## Supplementary Tables 6-18 for "Global analysis of biosynthetic gene clusters reveals conserved and unique natural products in entomopathogenic nematode-symbiotic bacteria" (part 1 of 3)

### Sheet: Supplementary Table 6
Supplementary Table 6 | Transcriptional analysis of biosynthetic genes in the conserved BGCs (ioc/leu, gxp, pxb, stl/bkd, plu3123, glb, plu00822–0077, and plu4334–4343) in P. luminescens subsp. laumondii TT01. The reads were mapped to the P. luminescens subsp. laumondii TT01 genome and normalized reads represent TPM (Transcripts Per Kilobase Million). WT_1 and WT_2 are individual replicates.
Gene	Locus_tag	Chr	Start	End	Strand	Length	product	old_locus_tag	WT_1.bam	WT_1 TPM	WT_2.bam	WT_2 TPM	mean	log2 mean
rfbA	PLU_RS23030	NC_005126.1	5429018	5429899	-	882	NA	plu4657	1769	110.213	3784	108.622	109.418	6.7737
rpoS	PLU_RS03590	NC_005126.1	826637	827635	+	999	NA	plu0719	11200	616.064	23650	599.379	607.722	9.24727
leuA	PLU_RS18195	NC_005126.1	4325616	4327178	+	1563	NA	plu3673	1790	62.9314	3854	62.4293	62.6804	5.96994
leuB	PLU_RS18200	NC_005126.1	4327181	4328272	+	1092	NA	plu3674	1105	55.6049	2469	57.2446	56.4247	5.81826
leuC	PLU_RS18205	NC_005126.1	4328274	4329683	+	1410	NA	plu3675	1331	51.8719	2932	52.6478	52.2599	5.70763
leuD	PLU_RS18210	NC_005126.1	4329695	4330297	+	603	NA	plu3676	1066	97.1434	2498	104.884	101.014	6.65841
leuO	PLU_RS18190	NC_005126.1	4323714	4324658	-	945	NA	plu3672	1132	65.8246	2387	63.9523	64.8885	6.01989
pxlS	PLU_RS18185	NC_005126.1	4321677	4323479	-	1803	NA	plu3671	3410	103.928	6306	88.5511	96.2395	6.58856
gxpS	PLU_RS16260	NC_005126.1	3865127	3880777	-	15651	NA	plu3263	15095	52.9986	34779	56.2614	54.63	5.77162
pxbA	PLU_RS11535	NC_005126.1	2712189	2713160	-	972	NA	plu2315	699	39.517	1163	30.2935	34.9053	5.12537
pxbB	PLU_RS11540	NC_005126.1	2713457	2715463	+	2007	NA	plu2316	438	11.9922	859	10.8363	11.4143	3.51277
pxbC	PLU_RS11545	NC_005126.1	2715460	2716704	+	1245	NA	plu2317	255	11.255	586	11.9169	11.5859	3.5343
pxbD	PLU_RS11550	NC_005126.1	2716697	2718496	+	1800	NA	plu2318	197	6.01405	425	5.97795	5.996	2.584
pxbE	PLU_RS11555	NC_005126.1	2718483	2720243	+	1761	NA	plu2319	440	13.7299	799	11.4874	12.6087	3.65634
pxbF	PLU_RS11560	NC_005126.1	2720286	2726435	+	6150	NA	plu2320	893	7.97903	1825	7.51318	7.7461	2.95347
pxbG	PLU_RS11565	NC_005126.1	2726435	2738161	+	11727	NA	plu2321	2075	9.7231	4818	10.402	10.0625	3.33092
pxbH	PLU_RS11570	NC_005126.1	2738158	2739255	+	1098	NA	plu2322	205	10.2595	471	10.8606	10.56	3.40054
pxbI	PLU_RS11575	NC_005126.1	2739282	2740058	+	777	NA	plu2323	344	24.3283	690	22.4835	23.4059	4.5488
pxbJ	PLU_RS11580	NC_005126.1	2740058	2742991	+	2934	NA	plu2324	845	15.826	2024	17.4657	16.6458	4.05709
stlA	PLU_RS11155	NC_005126.1	2626090	2627688	-	1599	NA	plu2234	436	14.9834	856	13.5538	14.2686	3.83477
stlB	PLU_RS10660	NC_005126.1	2517873	2519555	+	1683	NA	plu2134	4329	141.344	9115	137.122	139.233	7.12136
stlC	PLU_RS10800	NC_005126.1	2548765	2549712	+	948	NA	plu2163	1072	62.1384	2173	58.0346	60.0865	5.90897
stlD	PLU_RS10805	NC_005126.1	2549713	2550861	+	1149	NA	plu2164	5678	271.549	13285	292.737	282.143	8.14028
stlE	PLU_RS10810	NC_005126.1	2550941	2551183	+	243	NA	NA	1509	341.237	2931	305.383	323.31	8.33678
bkdA	PLU_RS09400	NC_005126.1	2244046	2246058	+	2013	NA	plu1883	13649	372.589	31371	394.567	383.578	8.58338
bkdB	PLU_RS09405	NC_005126.1	2246068	2247633	+	1566	NA	plu1884	11282	395.884	27966	452.142	424.013	8.72796
bkdC	PLU_RS09410	NC_005126.1	2247626	2249476	+	1851	NA	plu1885	8860	263.027	19905	272.265	267.646	8.06418
plu3123	PLU_RS15540	NC_005126.1	3646119	3662492	-	16374	NA	plu3123	2365	7.93688	5453	8.43173	8.1843	3.03286
glbB	PLU_RS09380	NC_005126.1	2239134	2239952	-	819	NA	plu1881	282	18.9208	628	19.4138	19.1673	4.26058
glbC	PLU_RS09375	NC_005126.1	2226516	2238998	-	12483	NA	plu1880	2733	12.0308	6171	12.5162	12.2735	3.61747
glbD	PLU_RS09370	NC_005126.1	2225254	2226519	-	1266	NA	plu1879	140	6.0767	313	6.2596	6.16815	2.62484
glbF	PLU_RS09365	NC_005126.1	2222028	2225225	-	3198	NA	plu1878	540	9.27874	1048	8.29695	8.78784	3.13551
glbG	PLU_RS09360	NC_005126.1	2221617	2221976	-	360	NA	plu1877	124	18.9275	275	19.3404	19.1339	4.25806
plu0082	PLU_RS00405	NC_005126.1	78376	78669	-	294	NA	plu0082	1480	276.623	3300	284.186	280.404	8.13136
plu0081	PLU_RS00400	NC_005126.1	77425	78348	-	924	NA	plu0081	880	52.334	1989	54.5003	53.4171	5.73923
plu0080	PLU_RS00395	NC_005126.1	76707	77456	-	750	NA	plu0080	266	19.4892	611	20.626	20.0576	4.32608
plu0079	PLU_RS00390	NC_005126.1	76226	76705	-	480	NA	plu0079	597	68.345	1359	71.6826	70.0138	6.12957
plu0078	PLU_RS00385	NC_005126.1	76015	76215	+	201	NA	plu0078	137	37.454	363	45.7242	41.5891	5.37813
plu0077	PLU_RS00380	NC_005126.1	75432	76022	+	591	NA	plu0077	2033	189.027	4466	191.323	190.175	7.57118
plu4334	PLU_RS21410	NC_005126.1	5063489	5063818	+	330	NA	plu4334	123	20.4816	260	19.9478	20.2147	4.33733
plu4336	PLU_RS21415	NC_005126.1	5064082	5065650	+	1569	NA	plu4336	912	31.9408	1621	26.1575	29.0491	4.86042
plu4337	PLU_RS21420	NC_005126.1	5065885	5066787	+	903	NA	plu4337	622	37.8509	1207	33.8419	35.8464	5.16376
plu4338	PLU_RS21425	NC_005126.1	5066810	5067232	+	423	NA	plu4338	138	17.9272	344	20.5899	19.2585	4.26743
plu4339	PLU_RS21430	NC_005126.1	5067245	5068129	-	885	NA	plu4339	129	8.00977	277	7.92451	7.96714	2.99406
plu4340	PLU_RS21435	NC_005126.1	5068247	5068837	+	591	NA	plu4340	301	27.9868	696	29.8166	28.9017	4.85308
plu4341	PLU_RS21440	NC_005126.1	5068951	5070126	+	1176	NA	plu4341	591	27.6155	1451	31.2389	29.4272	4.87908
plu4342	PLU_RS21445	NC_005126.1	5070119	5071600	+	1482	NA	plu4342	877	32.5181	1926	32.9036	32.7109	5.0317
plu4343	PLU_RS21450	NC_005126.1	5071597	5072523	+	927	NA	plu4343	448	26.5566	881	24.062	25.3093	4.66159
									scaling factor	18.1981		39.497

### Sheet: Supplementary Table 7
Supplementary Table 7 | Translational analysis of biosynthetic genes in the conserved BGCs (ioc/leu, gxp, pxb, stl/bkd, plu3123, glb, plu00822–0077, and plu4334–4343) in P. luminescens subsp. laumondii TT01.
Gene	Locus_tag	Chr	Start	End	Strand	Length	product	old_locus_tag	protein name	protein description	idScore	idQValue	nbPeptides	allAccessions	WT-1	log10 WT-1	WT-2	log10 WT-2	WT-3	log10 WT-3	WT-4	log10 WT-4	mean	log10 mean	sta-rd deviation	log10 sta-rd deviation	cv
rfbA	PLU_RS23030	NC_005126.1	5429018	5429899	-	882	NA	plu4657	tr|Q7MYM0|Q7MYM0_PHOLL	Glucose-1-phosphate thymidylyltransferase OS=Photorhabdus laumo-i subsp. laumo-i (strain DSM 15139 / CIP 105565 / TT01) OX=243265 GN=rffH PE=3 SV=1	580.33	0	5	tr|Q7MYM0|Q7MYM0_PHOLL	1.71372e+07	7.23394	1.81856e+07	7.25973	1.92657e+07	7.28479	1.82595e+07	7.26149	1.8212e+07	7.25999	869578	0.0207825	0.0477474
rpoS	PLU_RS03590	NC_005126.1	826637	827635	+	999	NA	plu0719	tr|Q7N8K1|Q7N8K1_PHOLL	RNA polymerase sigma factor RpoS OS=Photorhabdus laumo-i subsp. laumo-i (strain DSM 15139 / CIP 105565 / TT01) OX=243265 GN=rpoS PE=3 SV=1	211.71	0	4	tr|Q7N8K1|Q7N8K1_PHOLL	4.12598e+06	6.61553	4.80116e+06	6.68135	4.32362e+06	6.63585	4.24838e+06	6.62822	4.37478e+06	6.64024	295691	0.02866	0.0675899
leuA	PLU_RS18195	NC_005126.1	4325616	4327178	+	1563	NA	plu3673	sp|Q7N129|LEU1_PHOLL	2-isopropylmalate synthase OS=Photorhabdus laumo-i subsp. laumo-i (strain DSM 15139 / CIP 105565 / TT01) OX=243265 GN=leuA PE=3 SV=1	640.12	0	7	sp|Q7N129|LEU1_PHOLL	3.3168e+07	7.52072	3.64091e+07	7.56121	3.40995e+07	7.53275	3.29018e+07	7.51722	3.41446e+07	7.53297	1.5946e+06	0.019964	0.0467014
leuB	PLU_RS18200	NC_005126.1	4327181	4328272	+	1092	NA	plu3674	sp|Q7N128|LEU3_PHOLL	3-isopropylmalate dehydrogenase OS=Photorhabdus laumo-i subsp. laumo-i (strain DSM 15139 / CIP 105565 / TT01) OX=243265 GN=leuB PE=3 SV=1	589.8	0	6	sp|Q7N128|LEU3_PHOLL	3.81076e+07	7.58101	4.27164e+07	7.63059	3.83252e+07	7.58348	4.11074e+07	7.61392	4.00641e+07	7.60225	2.23422e+06	0.024103	0.0557661
leuC	PLU_RS18205	NC_005126.1	4328274	4329683	+	1410	NA	plu3675	sp|Q7N127|LEUC_PHOLL	3-isopropylmalate dehydratase large subunit OS=Photorhabdus laumo-i subsp. laumo-i (strain DSM 15139 / CIP 105565 / TT01) OX=243265 GN=leuC PE=3 SV=1	799.41	0	7	sp|Q7N127|LEUC_PHOLL	7.16769e+07	7.85538	8.21195e+07	7.91445	8.08406e+07	7.90763	8.26453e+07	7.91722	7.93206e+07	7.89867	5.15185e+06	0.0291394	0.0649497
leuD	PLU_RS18210	NC_005126.1	4329695	4330297	+	603	NA	plu3676	sp|Q7N126|LEUD_PHOLL	3-isopropylmalate dehydratase small subunit OS=Photorhabdus laumo-i subsp. laumo-i (strain DSM 15139 / CIP 105565 / TT01) OX=243265 GN=leuD PE=3 SV=1	623.18	0	5	sp|Q7N126|LEUD_PHOLL	4.89703e+07	7.68993	5.28511e+07	7.72305	5.12058e+07	7.70932	5.11179e+07	7.70857	5.10363e+07	7.70772	1.59138e+06	0.0135993	0.0311813
leuO	PLU_RS18190	NC_005126.1	4323714	4324658	-	945	NA	plu3672	tr|Q7N130|Q7N130_PHOLL	Activator protein in leuABCD operon OS=Photorhabdus laumo-i subsp. laumo-i (strain DSM 15139 / CIP 105565 / TT01) OX=243265 GN=leuO PE=3 SV=1	370.58	0	5	tr|Q7N130|Q7N130_PHOLL	1.5053e+06	6.17762	1.28426e+06	6.10865	1.23561e+06	6.09188	1.76171e+06	6.24593	1.44672e+06	6.15602	240564	0.0704957	0.166283
pxlS	PLU_RS18185	NC_005126.1	4321677	4323479	-	1803	NA	plu3671	tr|Q7N131|Q7N131_PHOLL	Long-chain-fatty-acid--CoA ligase (Long-chain acyl-CoA synthetase) (LACS) OS=Photorhabdus laumo-i subsp. laumo-i (strain DSM 15139 / CIP 105565 / TT01) OX=243265 GN=fadD PE=4 SV=1	176.78	0	3	tr|Q7N131|Q7N131_PHOLL	4.32853e+06	6.63634	5.54316e+06	6.74376	5.50576e+06	6.74082	5.20846e+06	6.71671	5.14648e+06	6.70941	565488	0.0501952	0.109879
gxpS	PLU_RS16260	NC_005126.1	3865127	3880777	-	15651	NA	plu3263	tr|Q7N239|Q7N239_PHOLL	Uncharacterized protein OS=Photorhabdus laumo-i subsp. laumo-i (strain DSM 15139 / CIP 105565 / TT01) OX=243265 GN=plu3263 PE=4 SV=1	5505.28	0	64	tr|Q7N239|Q7N239_PHOLL	2.6931e+08	8.43025	2.80982e+08	8.44868	2.69437e+08	8.43046	2.63983e+08	8.42158	2.70928e+08	8.43274	7.16813e+06	0.0114024	0.0264577
pxbA	PLU_RS11535	NC_005126.1	2712189	2713160	-	972	NA	plu2315	Q7N4L6	HTH araC/xylS-type domain-containing protein	-	-	-	-	-	-	-	-	-	-	-	-	-	-	-	-	-
pxbB	PLU_RS11540	NC_005126.1	2713457	2715463	+	2007	NA	plu2316	Q7N4L5	Uncharacterized protein	-	-	-	-	-	-	-	-	-	-	-	-	-	-	-	-	-
pxbC	PLU_RS11545	NC_005126.1	2715460	2716704	+	1245	NA	plu2317	Q7N4L4	Uncharacterized protein	-	-	-	-	-	-	-	-	-	-	-	-	-	-	-	-	-
pxbD	PLU_RS11550	NC_005126.1	2716697	2718496	+	1800	NA	plu2318	Q7N4L3	Uncharacterized protein	-	-	-	-	-	-	-	-	-	-	-	-	-	-	-	-	-
pxbE	PLU_RS11555	NC_005126.1	2718483	2720243	+	1761	NA	plu2319	Q7N4L2	Uncharacterized protein	-	-	-	-	-	-	-	-	-	-	-	-	-	-	-	-	-
pxbF	PLU_RS11560	NC_005126.1	2720286	2726435	+	6150	NA	plu2320	Q7N4L1	Uncharacterized protein	-	-	-	-	-	-	-	-	-	-	-	-	-	-	-	-	-
pxbG	PLU_RS11565	NC_005126.1	2726435	2738161	+	11727	NA	plu2321	Q7N4L0	Malonyl CoA-acyl carrier protein transacylase	-	-	-	-	-	-	-	-	-	-	-	-	-	-	-	-	-
pxbH	PLU_RS11570	NC_005126.1	2738158	2739255	+	1098	NA	plu2322	Q7N4K9	GFO_IDH_MocA domain-containing protein	-	-	-	-	-	-	-	-	-	-	-	-	-	-	-	-	-
pxbI	PLU_RS11575	NC_005126.1	2739282	2740058	+	777	NA	plu2323	Q7N4K8	PKS_TE domain-containing protein	-	-	-	-	-	-	-	-	-	-	-	-	-	-	-	-	-
pxbJ	PLU_RS11580	NC_005126.1	2740058	2742991	+	2934	NA	plu2324	Q7N4K7	Uncharacterized protein	-	-	-	-	-	-	-	-	-	-	-	-	-	-	-	-	-
stlA	PLU_RS11155	NC_005126.1	2626090	2627688	-	1599	NA	plu2234	tr|Q7N4T3|Q7N4T3_PHOLL	Uncharacterized protein OS=Photorhabdus laumo-i subsp. laumo-i (strain DSM 15139 / CIP 105565 / TT01) OX=243265 GN=plu2234 PE=4 SV=1	1273.61	0	15	tr|Q7N4T3|Q7N4T3_PHOLL	8.02406e+07	7.90439	8.70041e+07	7.93954	8.95822e+07	7.95222	9.18038e+07	7.96286	8.71577e+07	7.93975	5.01115e+06	0.0254279	0.0574952
stlB	PLU_RS10660	NC_005126.1	2517873	2519555	+	1683	NA	plu2134	tr|Q7N526|Q7N526_PHOLL	Long-chain-fatty-acid--CoA ligase (Long-chain acyl-CoA synthetase) OS=Photorhabdus laumo-i subsp. laumo-i (strain DSM 15139 / CIP 105565 / TT01) OX=243265 GN=fadD PE=4 SV=1	881.5	0	11	tr|Q7N526|Q7N526_PHOLL	5.00471e+07	7.69938	5.53609e+07	7.7432	5.20042e+07	7.71604	5.24953e+07	7.72012	5.24769e+07	7.71969	2.19429e+06	0.0180637	0.0418144
stlC	PLU_RS10800	NC_005126.1	2548765	2549712	+	948	NA	plu2163	tr|Q7N4Z7|Q7N4Z7_PHOLL	Uncharacterized protein OS=Photorhabdus laumo-i subsp. laumo-i (strain DSM 15139 / CIP 105565 / TT01) OX=243265 GN=plu2163 PE=4 SV=1	150.1	0	3	tr|Q7N4Z7|Q7N4Z7_PHOLL	5.75636e+06	6.76015	5.67704e+06	6.75412	5.43525e+06	6.73522	5.89615e+06	6.77057	5.6912e+06	6.75501	193186	0.0148428	0.0339447
stlD	PLU_RS10805	NC_005126.1	2549713	2550861	+	1149	NA	plu2164	tr|Q7N4Z6|Q7N4Z6_PHOLL	ACP_syn_III_C domain-containing protein OS=Photorhabdus laumo-i subsp. laumo-i (strain DSM 15139 / CIP 105565 / TT01) OX=243265 GN=plu2164 PE=1 SV=1	1525.49	0	12	tr|Q7N4Z6|Q7N4Z6_PHOLL	4.65823e+08	8.66822	5.2112e+08	8.71694	5.00678e+08	8.69956	5.09855e+08	8.70745	4.99369e+08	8.69804	2.38755e+07	0.0211116	0.0478113
stlE	PLU_RS10810	NC_005126.1	2550941	2551183	+	243	NA	plu2165	Q7N4Z5	Acyl carrier protein (ACP)	-	-	-	-	-	-	-	-	-	-	-	-	-	-	-	-	-
bkdA	PLU_RS09400	NC_005126.1	2244046	2246058	+	2013	NA	plu1883	tr|Q7N5R1|Q7N5R1_PHOLL	Transket_pyr domain-containing protein OS=Photorhabdus laumo-i subsp. laumo-i (strain DSM 15139 / CIP 105565 / TT01) OX=243265 GN=plu1883 PE=4 SV=1	2111.08	0	21	tr|Q7N5R1|Q7N5R1_PHOLL	4.52185e+08	8.65532	4.56792e+08	8.65972	4.43436e+08	8.64683	4.46362e+08	8.64969	4.49694e+08	8.65289	5.96796e+06	0.00575856	0.0132712
bkdB	PLU_RS09405	NC_005126.1	2246068	2247633	+	1566	NA	plu1884	tr|Q7N5R0|Q7N5R0_PHOLL	Dihydrolipoamide acetyltransferase component of pyruvate dehydrogenase complex OS=Photorhabdus laumo-i subsp. laumo-i (strain DSM 15139 / CIP 105565 / TT01) OX=243265 GN=plu1884 PE=3 SV=1	1733.68	0	14	tr|Q7N5R0|Q7N5R0_PHOLL	4.70763e+08	8.6728	5.22153e+08	8.7178	5.10146e+08	8.70769	4.99608e+08	8.69863	5.00667e+08	8.69923	2.19612e+07	0.0192804	0.0438639
bkdC	PLU_RS09410	NC_005126.1	2247626	2249476	+	1851	NA	plu1885	tr|Q7N5Q9|Q7N5Q9_PHOLL	PKS_KS domain-containing protein OS=Photorhabdus laumo-i subsp. laumo-i (strain DSM 15139 / CIP 105565 / TT01) OX=243265 GN=plu1885 PE=3 SV=1	2762.41	0	21	tr|Q7N5Q9|Q7N5Q9_PHOLL	5.56426e+08	8.74541	6.21765e+08	8.79363	5.82588e+08	8.76536	6.09047e+08	8.78465	5.92457e+08	8.77226	2.9039e+07	0.0214374	0.0490145
plu3123	PLU_RS15540	NC_005126.1	3646119	3662492	-	16374	NA	plu3123	Q7N2F7	Uncharacterized protein	-	-	-	-	-	-	-	-	-	-	-	-	-	-	-	-	-
glbB	PLU_RS09380	NC_005126.1	2239134	2239952	-	819	NA	plu1881	Q7N5R2	Uncharacterized protein	-	-	-	-	-	-	-	-	-	-	-	-	-	-	-	-	-
glbC	PLU_RS09375	NC_005126.1	2226516	2238998	-	12483	NA	plu1880	Q7N5R3	Malonyl CoA-acyl carrier protein transacylase	-	-	-	-	-	-	-	-	-	-	-	-	-	-	-	-	-
glbD	PLU_RS09370	NC_005126.1	2225254	2226519	-	1266	NA	plu1879	Q7N5R4	MFS domain-containing protein	-	-	-	-	-	-	-	-	-	-	-	-	-	-	-	-	-
glbF	PLU_RS09365	NC_005126.1	2222028	2225225	-	3198	NA	plu1878	Q7N5R5	Carrier domain-containing protein	-	-	-	-	-	-	-	-	-	-	-	-	-	-	-	-	-
glbG	PLU_RS09360	NC_005126.1	2221617	2221976	-	360	NA	plu1877	Q7N5R6	SnoaL-like domain-containing protein	-	-	-	-	-	-	-	-	-	-	-	-	-	-	-	-	-
plu0082	PLU_RS00405	NC_005126.1	78376	78669	-	294	NA	plu0082	tr|Q7NA63|Q7NA63_PHOLL	Uncharacterized protein OS=Photorhabdus laumo-i subsp. laumo-i (strain DSM 15139 / CIP 105565 / TT01) OX=243265 GN=plu0082 PE=4 SV=1	73.53	0	1	tr|Q7NA63|Q7NA63_PHOLL	7.60523e+06	6.88111	9.06014e+06	6.95713	6.62287e+06	6.82105	6.48719e+06	6.81206	7.44386e+06	6.86784	1.1871e+06	0.0669604	0.159474
plu0081	PLU_RS00400	NC_005126.1	77425	78348	-	924	NA	plu0081	sp|Q7NA64|Y081_PHOLL	UPF0276 protein plu0081 OS=Photorhabdus laumo-i subsp. laumo-i (strain DSM 15139 / CIP 105565 / TT01) OX=243265 GN=plu0081 PE=3 SV=1	73.02	0	2	sp|Q7NA64|Y081_PHOLL	4.12359e+06	6.61528	4.98256e+06	6.69745	4.74072e+06	6.67584	4.5773e+06	6.66061	4.60604e+06	6.6623	362166	0.034801	0.0786283
plu0080	PLU_RS00395	NC_005126.1	76707	77456	-	750	NA	plu0080	Q7NA65	DUF2063 domain-containing protein	-	-	-	-	-	-	-	-	-	-	-	-	-	-	-	-	-
plu0079	PLU_RS00390	NC_005126.1	76226	76705	-	480	NA	plu0079	Q7NA66	Uncharacterized protein	-	-	-	-	-	-	-	-	-	-	-	-	-	-	-	-	-
plu0078	PLU_RS00385	NC_005126.1	76015	76215	+	201	NA	plu0078	tr|Q7NA67|Q7NA67_PHOLL	Uncharacterized protein OS=Photorhabdus laumo-i subsp. laumo-i (strain DSM 15139 / CIP 105565 / TT01) OX=243265 GN=plu0078 PE=4 SV=1	53.95	0.000493583	1	tr|Q7NA67|Q7NA67_PHOLL	6.65145e+06	6.82292	6.06656e+06	6.78294	7.04382e+06	6.84781	7.03073e+06	6.847	6.69814e+06	6.82517	458687	0.0304263	0.0684797
plu0077	PLU_RS00380	NC_005126.1	75432	76022	+	591	NA	plu0077	tr|Q7NA68|Q7NA68_PHOLL	Uncharacterized protein OS=Photorhabdus laumo-i subsp. laumo-i (strain DSM 15139 / CIP 105565 / TT01) OX=243265 GN=plu0077 PE=3 SV=1	251.51	0	3	tr|Q7NA68|Q7NA68_PHOLL	3.48563e+06	6.54228	5.01617e+06	6.70037	4.56087e+06	6.65905	5.08708e+06	6.70647	4.53744e+06	6.65204	738952	0.076146	0.162857
plu4334	PLU_RS21410	NC_005126.1	5063489	5063818	+	330	NA	plu4334	Q7MZF5	Uncharacterized protein	54.62	0	1	tr|Q7MZF5|Q7MZF5_PHOLL	5.43481e+06	6.73518	5.76764e+06	6.761	6.09808e+06	6.78519	7.13563e+06	6.85343	6.10904e+06	6.7837	736014	0.050774	0.12048
plu4336	PLU_RS21415	NC_005126.1	5064082	5065650	+	1569	NA	plu4336	Q7MZF3	Dioxygenase (EC 1.13.11.-)	-	-	-	-	-	-	-	-	-	-	-	-	-	-	-	-	-
plu4337	PLU_RS21420	NC_005126.1	5065885	5066787	+	903	NA	plu4337	Q7MZF2	CrtE protein	-	-	-	-	-	-	-	-	-	-	-	-	-	-	-	-	-
plu4338	PLU_RS21425	NC_005126.1	5066810	5067232	+	423	NA	plu4338			-	-	-	-	-	-	-	-	-	-	-	-	-	-	-	-	-
plu4339	PLU_RS21430	NC_005126.1	5067245	5068129	-	885	NA	plu4339			-	-	-	-	-	-	-	-	-	-	-	-	-	-	-	-	-
plu4340	PLU_RS21435	NC_005126.1	5068247	5068837	+	591	NA	plu4340			-	-	-	-	-	-	-	-	-	-	-	-	-	-	-	-	-
plu4341	PLU_RS21440	NC_005126.1	5068951	5070126	+	1176	NA	plu4341	Q7MZF1	CrtY protein	-	-	-	-	-	-	-	-	-	-	-	-	-	-	-	-	-
plu4342	PLU_RS21445	NC_005126.1	5070119	5071600	+	1482	NA	plu4342	Q7MZF0	Phytoene dehydrogenase (Phytoene desaturase)	-	-	-	-	-	-	-	-	-	-	-	-	-	-	-	-	-
plu4343	PLU_RS21450	NC_005126.1	5071597	5072523	+	927	NA	plu4343	Q7MZE9	Phytoene synthase	-	-	-	-	-	-	-	-	-	-	-	-	-	-	-	-	-

### Sheet: Supplementary Table 8
Supplementary Table 8 | Domain sequence network comparison between XP BGCs and MIBiG v2.0 by BiG-SCAPE with a raw distance cut-off of 0.65.
Clustername 1	Clustername 2	Description1	Family Number1	Product Prediction1	BiG-SCAPE class1	Organism1	Description2	Family Number2	BiG-SCAPE class2	Product Prediction2	Organism2	Combined group	Shared group	Adjacency index	Anchor domains	DSS index	Jaccard index	Non-anchor domains	Raw distance	raw DSS anchor	raw DSS non-anchor	Squared similarity
Xvie_35.region001	Xvie_35.region001	Benzobactin biosynthetic gene cluster (previously unknown)	2700	NRPS	NRPS	Xenorhabdus vietnamensis DSM 22392	Benzobactin biosynthetic gene cluster (previously unknown)	2700	NRPS	NRPS	Xenorhabdus vietnamensis DSM 22392			1	1	1	1	1	0	0	0	1
Xvie_32.region001	Xvie_32.region001	NRPS fragment	2698	NRPS	NRPS	Xenorhabdus vietnamensis DSM 22392	NRPS fragment	2698	NRPS	NRPS	Xenorhabdus vietnamensis DSM 22392			1	1	1	1	1	0	0	0	1
Xvie_29.region001	Xvie_29.region001		2696	NRPS	NRPS	Xenorhabdus vietnamensis DSM 22392		2696	NRPS	NRPS	Xenorhabdus vietnamensis DSM 22392			1	1	1	1	1	0	0	0	1
Xvie_27.region001	Xvie_27.region001	NRPS fragment	2695	NRPS	NRPS	Xenorhabdus vietnamensis DSM 22392		2695	Others	betalactone	Xenorhabdus vietnamensis DSM 22392			1	1	1	1	1	0	0	0	1
Xvie_27.region001	Xvie_27.region001	NRPS fragment	2695	NRPS	NRPS	Xenorhabdus vietnamensis DSM 22392	NRPS fragment	2695	NRPS	NRPS	Xenorhabdus vietnamensis DSM 22392			1	1	1	1	1	0	0	0	1
Xvie_27.region001	Xvie_27.region001		2695	betalactone	Others	Xenorhabdus vietnamensis DSM 22392		2695	Others	betalactone	Xenorhabdus vietnamensis DSM 22392			1	1	1	1	1	0	0	0	1
Xvie_27.region001	Xvie_27.region001		2695	betalactone	Others	Xenorhabdus vietnamensis DSM 22392	NRPS fragment	2695	NRPS	NRPS	Xenorhabdus vietnamensis DSM 22392			1	1	1	1	1	0	0	0	1
Xvie_18.region001	Xvie_4.region001	PAX peptide biosynthetic gene cluster	2701	NRPS	NRPS	Xenorhabdus vietnamensis DSM 22392	PAX peptide biosynthetic gene cluster	2701	NRPS	NRPS	Xenorhabdus vietnamensis DSM 22392	NRPS - NRPS	NRPS	1	14	1	1	39	4.16334e-17	0	0	1
Xszus_1.region011	Xvie_5.region001	IOC biosynthetic gene cluster (previously unknown)	2683	betalactone	Others	Xenorhabdus szentirimaii US	IOC biosynthetic gene cluster (previously unknown)	2532	Others	betalactone	Xenorhabdus vietnamensis DSM 22392	betalactone - betalactone	betalactone	0.676471	1	0.788095	0.806452	28	0.213815	0.196382	0.213013	0.618087
Xszus_1.region009	Xvie_3.region001		2209	NRPS-like	NRPS	Xenorhabdus szentirimaii US		2209	NRPS	NRPS-like	Xenorhabdus vietnamensis DSM 22392	NRPS-like - NRPS-like	NRPS-like	0.738095	1	0.782017	0.871795	38	0.202223	0.164103	0.220818	0.636448
Xszus_1.region004	Xvie_19.region001	Phenaszetine biosynthetic gene cluster	1996	phenazine	Others	Xenorhabdus szentirimaii US	Photoxenobactin biosynthetic gene cluster (previously unknown)	2033	PKS-NRP_Hybrids	T1PKS.NRPS	Xenorhabdus vietnamensis DSM 22392	NRPS.T1PKS - NRPS.phenazine.T1PKS		0.525	9	0.708161	0.5	24	0.342629	0.276161	0.303598	0.432136
Xszus_1.region004	Xvie_19.region001	Photoxenobactin biosynthetic gene cluster (previously unknown)	1996	T1PKS.NRPS	PKS-NRP_Hybrids	Xenorhabdus szentirimaii US	Photoxenobactin biosynthetic gene cluster (previously unknown)	2033	PKS-NRP_Hybrids	T1PKS.NRPS	Xenorhabdus vietnamensis DSM 22392	NRPS.T1PKS - NRPS.phenazine.T1PKS		0.525	9	0.708161	0.5	24	0.342629	0.276161	0.303598	0.432136
Xszus_1.region002	Xvie_9.region001	Xenoamicin biosynthetic gene cluster	2674	NRPS	NRPS	Xenorhabdus szentirimaii US	Xenoamicin biosynthetic gene cluster	2706	NRPS	NRPS	Xenorhabdus vietnamensis DSM 22392	NRPS - NRPS.nucleoside		0.0933333	30	0.432845	0.112903	75	0.648119	0.409663	0.693149	0.12382
Xszus_1.region002	Xvie_9.region001		2674	nucleoside	Others	Xenorhabdus szentirimaii US	Xenoamicin biosynthetic gene cluster	2706	NRPS	NRPS	Xenorhabdus vietnamensis DSM 22392	NRPS - NRPS.nucleoside		0.0933333	30	0.432845	0.112903	75	0.648119	0.409663	0.693149	0.12382
Xsze_2.region008	Xszus_1.region001	Lipocitide biosynthetic gene cluster (previsouly unknown)	2673	NRPS	NRPS	Xenorhabdus szentirmaii DSM 16338		2673	others	benzoxazolinate	Xenorhabdus szentirimaii US	NRPS.hglE-KS.PUFA.T1PKS - NRPS.hglE-KS.PUFA.T1PKS	NRPS.hglE-KS.PUFA.T1PKS	0.970803	66	0.892701	0.991379	173	0.0836582	0.20196	0.0350719	0.839682
Xsze_2.region008	Xszus_1.region001	Lipocitide biosynthetic gene cluster (previsouly unknown)	2673	NRPS	NRPS	Xenorhabdus szentirmaii DSM 16338	Lipocitide biosynthetic gene cluster (previsouly unknown)	2673	NRPS	NRPS	Xenorhabdus szentirimaii US	NRPS.hglE-KS.PUFA.T1PKS - NRPS.hglE-KS.PUFA.T1PKS	NRPS.hglE-KS.PUFA.T1PKS	0.970803	66	0.892701	0.991379	173	0.0836582	0.20196	0.0350719	0.839682
Xsze_2.region008	Xszus_1.region001	Lipocitide biosynthetic gene cluster (previsouly unknown)	2673	NRPS	NRPS	Xenorhabdus szentirmaii DSM 16338		2673	NRPS	NRPS	Xenorhabdus szentirimaii US	NRPS.hglE-KS.PUFA.T1PKS - NRPS.hglE-KS.PUFA.T1PKS	NRPS.hglE-KS.PUFA.T1PKS	0.970803	66	0.892701	0.991379	173	0.0836582	0.20196	0.0350719	0.839682
Xsze_2.region008	Xszus_1.region001	Lipocitide biosynthetic gene cluster (previsouly unknown)	2673	NRPS	NRPS	Xenorhabdus szentirmaii DSM 16338	PAX peptide biosynthetic gene cluster	2673	NRPS	NRPS	Xenorhabdus szentirimaii US	NRPS.hglE-KS.PUFA.T1PKS - NRPS.hglE-KS.PUFA.T1PKS	NRPS.hglE-KS.PUFA.T1PKS	0.970803	66	0.892701	0.991379	173	0.0836582	0.20196	0.0350719	0.839682
Xsze_2.region008	Xszus_1.region001	Lipocitide biosynthetic gene cluster (previsouly unknown)	2673	NRPS	NRPS	Xenorhabdus szentirmaii DSM 16338	Fabclavine biosynthetic gene cluster	2673	PKS-NRP_Hybrids	T1PKS.PUFA.NRPS.hglE-KS	Xenorhabdus szentirimaii US	NRPS.hglE-KS.PUFA.T1PKS - NRPS.hglE-KS.PUFA.T1PKS	NRPS.hglE-KS.PUFA.T1PKS	0.970803	66	0.892701	0.991379	173	0.0836582	0.20196	0.0350719	0.839682
Xsze_2.region008	Xszus_1.region001		2673	NRPS	NRPS	Xenorhabdus szentirmaii DSM 16338		2673	others	benzoxazolinate	Xenorhabdus szentirimaii US	NRPS.hglE-KS.PUFA.T1PKS - NRPS.hglE-KS.PUFA.T1PKS	NRPS.hglE-KS.PUFA.T1PKS	0.970803	66	0.892701	0.991379	173	0.0836582	0.20196	0.0350719	0.839682
Xsze_2.region008	Xszus_1.region001		2673	NRPS	NRPS	Xenorhabdus szentirmaii DSM 16338	Lipocitide biosynthetic gene cluster (previsouly unknown)	2673	NRPS	NRPS	Xenorhabdus szentirimaii US	NRPS.hglE-KS.PUFA.T1PKS - NRPS.hglE-KS.PUFA.T1PKS	NRPS.hglE-KS.PUFA.T1PKS	0.970803	66	0.892701	0.991379	173	0.0836582	0.20196	0.0350719	0.839682
Xsze_2.region008	Xszus_1.region001		2673	NRPS	NRPS	Xenorhabdus szentirmaii DSM 16338		2673	NRPS	NRPS	Xenorhabdus szentirimaii US	NRPS.hglE-KS.PUFA.T1PKS - NRPS.hglE-KS.PUFA.T1PKS	NRPS.hglE-KS.PUFA.T1PKS	0.970803	66	0.892701	0.991379	173	0.0836582	0.20196	0.0350719	0.839682
Xsze_2.region008	Xszus_1.region001		2673	NRPS	NRPS	Xenorhabdus szentirmaii DSM 16338	PAX peptide biosynthetic gene cluster	2673	NRPS	NRPS	Xenorhabdus szentirimaii US	NRPS.hglE-KS.PUFA.T1PKS - NRPS.hglE-KS.PUFA.T1PKS	NRPS.hglE-KS.PUFA.T1PKS	0.970803	66	0.892701	0.991379	173	0.0836582	0.20196	0.0350719	0.839682
Xsze_2.region008	Xszus_1.region001		2673	NRPS	NRPS	Xenorhabdus szentirmaii DSM 16338	Fabclavine biosynthetic gene cluster	2673	PKS-NRP_Hybrids	T1PKS.PUFA.NRPS.hglE-KS	Xenorhabdus szentirimaii US	NRPS.hglE-KS.PUFA.T1PKS - NRPS.hglE-KS.PUFA.T1PKS	NRPS.hglE-KS.PUFA.T1PKS	0.970803	66	0.892701	0.991379	173	0.0836582	0.20196	0.0350719	0.839682
Xsze_2.region008	Xszus_1.region001		2673	benzoxazolinate	others	Xenorhabdus szentirmaii DSM 16338		2673	others	benzoxazolinate	Xenorhabdus szentirimaii US	NRPS.hglE-KS.PUFA.T1PKS - NRPS.hglE-KS.PUFA.T1PKS	NRPS.hglE-KS.PUFA.T1PKS	0.970803	66	0.892701	0.991379	173	0.0836582	0.20196	0.0350719	0.839682
Xsze_2.region008	Xszus_1.region001		2673	benzoxazolinate	others	Xenorhabdus szentirmaii DSM 16338	Lipocitide biosynthetic gene cluster (previsouly unknown)	2673	NRPS	NRPS	Xenorhabdus szentirimaii US	NRPS.hglE-KS.PUFA.T1PKS - NRPS.hglE-KS.PUFA.T1PKS	NRPS.hglE-KS.PUFA.T1PKS	0.970803	66	0.892701	0.991379	173	0.0836582	0.20196	0.0350719	0.839682
Xsze_2.region008	Xszus_1.region001		2673	benzoxazolinate	others	Xenorhabdus szentirmaii DSM 16338		2673	NRPS	NRPS	Xenorhabdus szentirimaii US	NRPS.hglE-KS.PUFA.T1PKS - NRPS.hglE-KS.PUFA.T1PKS	NRPS.hglE-KS.PUFA.T1PKS	0.970803	66	0.892701	0.991379	173	0.0836582	0.20196	0.0350719	0.839682
Xsze_2.region008	Xszus_1.region001		2673	benzoxazolinate	others	Xenorhabdus szentirmaii DSM 16338	PAX peptide biosynthetic gene cluster	2673	NRPS	NRPS	Xenorhabdus szentirimaii US	NRPS.hglE-KS.PUFA.T1PKS - NRPS.hglE-KS.PUFA.T1PKS	NRPS.hglE-KS.PUFA.T1PKS	0.970803	66	0.892701	0.991379	173	0.0836582	0.20196	0.0350719	0.839682
Xsze_2.region008	Xszus_1.region001		2673	benzoxazolinate	others	Xenorhabdus szentirmaii DSM 16338	Fabclavine biosynthetic gene cluster	2673	PKS-NRP_Hybrids	T1PKS.PUFA.NRPS.hglE-KS	Xenorhabdus szentirimaii US	NRPS.hglE-KS.PUFA.T1PKS - NRPS.hglE-KS.PUFA.T1PKS	NRPS.hglE-KS.PUFA.T1PKS	0.970803	66	0.892701	0.991379	173	0.0836582	0.20196	0.0350719	0.839682
Xsze_2.region008	Xszus_1.region001	Fabclavine biosynthetic gene cluster	2673	T1PKS.PUFA.NRPS.hglE-KS	PKS-NRP_Hybrids	Xenorhabdus szentirmaii DSM 16338		2673	others	benzoxazolinate	Xenorhabdus szentirimaii US	NRPS.hglE-KS.PUFA.T1PKS - NRPS.hglE-KS.PUFA.T1PKS	NRPS.hglE-KS.PUFA.T1PKS	0.970803	66	0.892701	0.991379	173	0.0836582	0.20196	0.0350719	0.839682
Xsze_2.region008	Xszus_1.region001	Fabclavine biosynthetic gene cluster	2673	T1PKS.PUFA.NRPS.hglE-KS	PKS-NRP_Hybrids	Xenorhabdus szentirmaii DSM 16338	Lipocitide biosynthetic gene cluster (previsouly unknown)	2673	NRPS	NRPS	Xenorhabdus szentirimaii US	NRPS.hglE-KS.PUFA.T1PKS - NRPS.hglE-KS.PUFA.T1PKS	NRPS.hglE-KS.PUFA.T1PKS	0.970803	66	0.892701	0.991379	173	0.0836582	0.20196	0.0350719	0.839682
Xsze_2.region008	Xszus_1.region001	Fabclavine biosynthetic gene cluster	2673	T1PKS.PUFA.NRPS.hglE-KS	PKS-NRP_Hybrids	Xenorhabdus szentirmaii DSM 16338		2673	NRPS	NRPS	Xenorhabdus szentirimaii US	NRPS.hglE-KS.PUFA.T1PKS - NRPS.hglE-KS.PUFA.T1PKS	NRPS.hglE-KS.PUFA.T1PKS	0.970803	66	0.892701	0.991379	173	0.0836582	0.20196	0.0350719	0.839682
Xsze_2.region008	Xszus_1.region001	Fabclavine biosynthetic gene cluster	2673	T1PKS.PUFA.NRPS.hglE-KS	PKS-NRP_Hybrids	Xenorhabdus szentirmaii DSM 16338	PAX peptide biosynthetic gene cluster	2673	NRPS	NRPS	Xenorhabdus szentirimaii US	NRPS.hglE-KS.PUFA.T1PKS - NRPS.hglE-KS.PUFA.T1PKS	NRPS.hglE-KS.PUFA.T1PKS	0.970803	66	0.892701	0.991379	173	0.0836582	0.20196	0.0350719	0.839682
Xsze_2.region008	Xszus_1.region001	Fabclavine biosynthetic gene cluster	2673	T1PKS.PUFA.NRPS.hglE-KS	PKS-NRP_Hybrids	Xenorhabdus szentirmaii DSM 16338	Fabclavine biosynthetic gene cluster	2673	PKS-NRP_Hybrids	T1PKS.PUFA.NRPS.hglE-KS	Xenorhabdus szentirimaii US	NRPS.hglE-KS.PUFA.T1PKS - NRPS.hglE-KS.PUFA.T1PKS	NRPS.hglE-KS.PUFA.T1PKS	0.970803	66	0.892701	0.991379	173	0.0836582	0.20196	0.0350719	0.839682
Xsze_2.region008	Xszus_1.region001	PAX peptide biosynthetic gene cluster	2673	NRPS	NRPS	Xenorhabdus szentirmaii DSM 16338		2673	others	benzoxazolinate	Xenorhabdus szentirimaii US	NRPS.hglE-KS.PUFA.T1PKS - NRPS.hglE-KS.PUFA.T1PKS	NRPS.hglE-KS.PUFA.T1PKS	0.970803	66	0.892701	0.991379	173	0.0836582	0.20196	0.0350719	0.839682
Xsze_2.region008	Xszus_1.region001	PAX peptide biosynthetic gene cluster	2673	NRPS	NRPS	Xenorhabdus szentirmaii DSM 16338	Lipocitide biosynthetic gene cluster (previsouly unknown)	2673	NRPS	NRPS	Xenorhabdus szentirimaii US	NRPS.hglE-KS.PUFA.T1PKS - NRPS.hglE-KS.PUFA.T1PKS	NRPS.hglE-KS.PUFA.T1PKS	0.970803	66	0.892701	0.991379	173	0.0836582	0.20196	0.0350719	0.839682
Xsze_2.region008	Xszus_1.region001	PAX peptide biosynthetic gene cluster	2673	NRPS	NRPS	Xenorhabdus szentirmaii DSM 16338		2673	NRPS	NRPS	Xenorhabdus szentirimaii US	NRPS.hglE-KS.PUFA.T1PKS - NRPS.hglE-KS.PUFA.T1PKS	NRPS.hglE-KS.PUFA.T1PKS	0.970803	66	0.892701	0.991379	173	0.0836582	0.20196	0.0350719	0.839682
Xsze_2.region008	Xszus_1.region001	PAX peptide biosynthetic gene cluster	2673	NRPS	NRPS	Xenorhabdus szentirmaii DSM 16338	PAX peptide biosynthetic gene cluster	2673	NRPS	NRPS	Xenorhabdus szentirimaii US	NRPS.hglE-KS.PUFA.T1PKS - NRPS.hglE-KS.PUFA.T1PKS	NRPS.hglE-KS.PUFA.T1PKS	0.970803	66	0.892701	0.991379	173	0.0836582	0.20196	0.0350719	0.839682
Xsze_2.region008	Xszus_1.region001	PAX peptide biosynthetic gene cluster	2673	NRPS	NRPS	Xenorhabdus szentirmaii DSM 16338	Fabclavine biosynthetic gene cluster	2673	PKS-NRP_Hybrids	T1PKS.PUFA.NRPS.hglE-KS	Xenorhabdus szentirimaii US	NRPS.hglE-KS.PUFA.T1PKS - NRPS.hglE-KS.PUFA.T1PKS	NRPS.hglE-KS.PUFA.T1PKS	0.970803	66	0.892701	0.991379	173	0.0836582	0.20196	0.0350719	0.839682
Xsze_2.region007	Xvie_9.region001	Xenoamicin biosynthetic gene cluster	2674	NRPS	NRPS	Xenorhabdus szentirmaii DSM 16338	Xenoamicin biosynthetic gene cluster	2706	NRPS	NRPS	Xenorhabdus vietnamensis DSM 22392	NRPS - NRPS.nucleoside		0.0972222	28	0.461517	0.112903	74	0.62642	0.339581	0.689002	0.139562
Xsze_2.region007	Xvie_9.region001		2674	nucleoside	Others	Xenorhabdus szentirmaii DSM 16338	Xenoamicin biosynthetic gene cluster	2706	NRPS	NRPS	Xenorhabdus vietnamensis DSM 22392	NRPS - NRPS.nucleoside		0.0972222	28	0.461517	0.112903	74	0.62642	0.339581	0.689002	0.139562
Xsze_2.region007	Xszus_1.region002	Xenoamicin biosynthetic gene cluster	2674	NRPS	NRPS	Xenorhabdus szentirmaii DSM 16338	Xenoamicin biosynthetic gene cluster	2674	NRPS	NRPS	Xenorhabdus szentirimaii US	NRPS.nucleoside - NRPS.nucleoside	NRPS.nucleoside	0.943396	30	0.940321	1	75	0.0475892	0.109293	0.019987	0.907086
Xsze_2.region007	Xszus_1.region002	Xenoamicin biosynthetic gene cluster	2674	NRPS	NRPS	Xenorhabdus szentirmaii DSM 16338		2674	Others	nucleoside	Xenorhabdus szentirimaii US	NRPS.nucleoside - NRPS.nucleoside	NRPS.nucleoside	0.943396	30	0.940321	1	75	0.0475892	0.109293	0.019987	0.907086
Xsze_2.region007	Xszus_1.region002		2674	nucleoside	Others	Xenorhabdus szentirmaii DSM 16338	Xenoamicin biosynthetic gene cluster	2674	NRPS	NRPS	Xenorhabdus szentirimaii US	NRPS.nucleoside - NRPS.nucleoside	NRPS.nucleoside	0.943396	30	0.940321	1	75	0.0475892	0.109293	0.019987	0.907086
Xsze_2.region007	Xszus_1.region002		2674	nucleoside	Others	Xenorhabdus szentirmaii DSM 16338		2674	Others	nucleoside	Xenorhabdus szentirimaii US	NRPS.nucleoside - NRPS.nucleoside	NRPS.nucleoside	0.943396	30	0.940321	1	75	0.0475892	0.109293	0.019987	0.907086
Xsze_2.region006	Xszus_1.region003		2675	NRPS	NRPS	Xenorhabdus szentirmaii DSM 16338		2675	NRPS	NRPS	Xenorhabdus szentirimaii US	NRPS - NRPS	NRPS	0.981595	34	0.981306	0.993103	184	0.0163202	0.0396744	0.0109407	0.967626
Xsze_2.region006	Xszus_1.region003		2675	NRPS	NRPS	Xenorhabdus szentirmaii DSM 16338	Szentiamide biosynthetic gene cluster	2675	NRPS	NRPS	Xenorhabdus szentirimaii US	NRPS - NRPS	NRPS	0.981595	34	0.981306	0.993103	184	0.0163202	0.0396744	0.0109407	0.967626
Xsze_2.region006	Xszus_1.region003		2675	NRPS	NRPS	Xenorhabdus szentirmaii DSM 16338	Rhabdopeptide/Xenortide-like peptide biosynthetic gene cluster	2675	NRPS	NRPS	Xenorhabdus szentirimaii US	NRPS - NRPS	NRPS	0.981595	34	0.981306	0.993103	184	0.0163202	0.0396744	0.0109407	0.967626
Xsze_2.region006	Xszus_1.region003		2675	NRPS	NRPS	Xenorhabdus szentirmaii DSM 16338	Pyrrolizixenamide biosynthetic gene cluster	2675	NRPS	NRPS	Xenorhabdus szentirimaii US	NRPS - NRPS	NRPS	0.981595	34	0.981306	0.993103	184	0.0163202	0.0396744	0.0109407	0.967626
Xsze_2.region006	Xszus_1.region003		2675	NRPS	NRPS	Xenorhabdus szentirmaii DSM 16338	GameXPeptide biosynthetic gene cluster	2675	NRPS	NRPS	Xenorhabdus szentirimaii US	NRPS - NRPS	NRPS	0.981595	34	0.981306	0.993103	184	0.0163202	0.0396744	0.0109407	0.967626
Xsze_2.region006	Xszus_1.region003	Szentiamide biosynthetic gene cluster	2675	NRPS	NRPS	Xenorhabdus szentirmaii DSM 16338		2675	NRPS	NRPS	Xenorhabdus szentirimaii US	NRPS - NRPS	NRPS	0.981595	34	0.981306	0.993103	184	0.0163202	0.0396744	0.0109407	0.967626
Xsze_2.region006	Xszus_1.region003	Szentiamide biosynthetic gene cluster	2675	NRPS	NRPS	Xenorhabdus szentirmaii DSM 16338	Szentiamide biosynthetic gene cluster	2675	NRPS	NRPS	Xenorhabdus szentirimaii US	NRPS - NRPS	NRPS	0.981595	34	0.981306	0.993103	184	0.0163202	0.0396744	0.0109407	0.967626
Xsze_2.region006	Xszus_1.region003	Szentiamide biosynthetic gene cluster	2675	NRPS	NRPS	Xenorhabdus szentirmaii DSM 16338	Rhabdopeptide/Xenortide-like peptide biosynthetic gene cluster	2675	NRPS	NRPS	Xenorhabdus szentirimaii US	NRPS - NRPS	NRPS	0.981595	34	0.981306	0.993103	184	0.0163202	0.0396744	0.0109407	0.967626
Xsze_2.region006	Xszus_1.region003	Szentiamide biosynthetic gene cluster	2675	NRPS	NRPS	Xenorhabdus szentirmaii DSM 16338	Pyrrolizixenamide biosynthetic gene cluster	2675	NRPS	NRPS	Xenorhabdus szentirimaii US	NRPS - NRPS	NRPS	0.981595	34	0.981306	0.993103	184	0.0163202	0.0396744	0.0109407	0.967626
Xsze_2.region006	Xszus_1.region003	Szentiamide biosynthetic gene cluster	2675	NRPS	NRPS	Xenorhabdus szentirmaii DSM 16338	GameXPeptide biosynthetic gene cluster	2675	NRPS	NRPS	Xenorhabdus szentirimaii US	NRPS - NRPS	NRPS	0.981595	34	0.981306	0.993103	184	0.0163202	0.0396744	0.0109407	0.967626
Xsze_2.region006	Xszus_1.region003	Rhabdopeptide/Xenortide-like peptide biosynthetic gene cluster	2675	NRPS	NRPS	Xenorhabdus szentirmaii DSM 16338		2675	NRPS	NRPS	Xenorhabdus szentirimaii US	NRPS - NRPS	NRPS	0.981595	34	0.981306	0.993103	184	0.0163202	0.0396744	0.0109407	0.967626
Xsze_2.region006	Xszus_1.region003	Rhabdopeptide/Xenortide-like peptide biosynthetic gene cluster	2675	NRPS	NRPS	Xenorhabdus szentirmaii DSM 16338	Szentiamide biosynthetic gene cluster	2675	NRPS	NRPS	Xenorhabdus szentirimaii US	NRPS - NRPS	NRPS	0.981595	34	0.981306	0.993103	184	0.0163202	0.0396744	0.0109407	0.967626
Xsze_2.region006	Xszus_1.region003	Rhabdopeptide/Xenortide-like peptide biosynthetic gene cluster	2675	NRPS	NRPS	Xenorhabdus szentirmaii DSM 16338	Rhabdopeptide/Xenortide-like peptide biosynthetic gene cluster	2675	NRPS	NRPS	Xenorhabdus szentirimaii US	NRPS - NRPS	NRPS	0.981595	34	0.981306	0.993103	184	0.0163202	0.0396744	0.0109407	0.967626
Xsze_2.region006	Xszus_1.region003	Rhabdopeptide/Xenortide-like peptide biosynthetic gene cluster	2675	NRPS	NRPS	Xenorhabdus szentirmaii DSM 16338	Pyrrolizixenamide biosynthetic gene cluster	2675	NRPS	NRPS	Xenorhabdus szentirimaii US	NRPS - NRPS	NRPS	0.981595	34	0.981306	0.993103	184	0.0163202	0.0396744	0.0109407	0.967626
Xsze_2.region006	Xszus_1.region003	Rhabdopeptide/Xenortide-like peptide biosynthetic gene cluster	2675	NRPS	NRPS	Xenorhabdus szentirmaii DSM 16338	GameXPeptide biosynthetic gene cluster	2675	NRPS	NRPS	Xenorhabdus szentirimaii US	NRPS - NRPS	NRPS	0.981595	34	0.981306	0.993103	184	0.0163202	0.0396744	0.0109407	0.967626
Xsze_2.region006	Xszus_1.region003	Pyrrolizixenamide biosynthetic gene cluster	2675	NRPS	NRPS	Xenorhabdus szentirmaii DSM 16338		2675	NRPS	NRPS	Xenorhabdus szentirimaii US	NRPS - NRPS	NRPS	0.981595	34	0.981306	0.993103	184	0.0163202	0.0396744	0.0109407	0.967626
Xsze_2.region006	Xszus_1.region003	Pyrrolizixenamide biosynthetic gene cluster	2675	NRPS	NRPS	Xenorhabdus szentirmaii DSM 16338	Szentiamide biosynthetic gene cluster	2675	NRPS	NRPS	Xenorhabdus szentirimaii US	NRPS - NRPS	NRPS	0.981595	34	0.981306	0.993103	184	0.0163202	0.0396744	0.0109407	0.967626
Xsze_2.region006	Xszus_1.region003	Pyrrolizixenamide biosynthetic gene cluster	2675	NRPS	NRPS	Xenorhabdus szentirmaii DSM 16338	Rhabdopeptide/Xenortide-like peptide biosynthetic gene cluster	2675	NRPS	NRPS	Xenorhabdus szentirimaii US	NRPS - NRPS	NRPS	0.981595	34	0.981306	0.993103	184	0.0163202	0.0396744	0.0109407	0.967626
Xsze_2.region006	Xszus_1.region003	Pyrrolizixenamide biosynthetic gene cluster	2675	NRPS	NRPS	Xenorhabdus szentirmaii DSM 16338	Pyrrolizixenamide biosynthetic gene cluster	2675	NRPS	NRPS	Xenorhabdus szentirimaii US	NRPS - NRPS	NRPS	0.981595	34	0.981306	0.993103	184	0.0163202	0.0396744	0.0109407	0.967626
Xsze_2.region006	Xszus_1.region003	Pyrrolizixenamide biosynthetic gene cluster	2675	NRPS	NRPS	Xenorhabdus szentirmaii DSM 16338	GameXPeptide biosynthetic gene cluster	2675	NRPS	NRPS	Xenorhabdus szentirimaii US	NRPS - NRPS	NRPS	0.981595	34	0.981306	0.993103	184	0.0163202	0.0396744	0.0109407	0.967626
Xsze_2.region006	Xszus_1.region003	GameXPeptide biosynthetic gene cluster	2675	NRPS	NRPS	Xenorhabdus szentirmaii DSM 16338		2675	NRPS	NRPS	Xenorhabdus szentirimaii US	NRPS - NRPS	NRPS	0.981595	34	0.981306	0.993103	184	0.0163202	0.0396744	0.0109407	0.967626
Xsze_2.region006	Xszus_1.region003	GameXPeptide biosynthetic gene cluster	2675	NRPS	NRPS	Xenorhabdus szentirmaii DSM 16338	Szentiamide biosynthetic gene cluster	2675	NRPS	NRPS	Xenorhabdus szentirimaii US	NRPS - NRPS	NRPS	0.981595	34	0.981306	0.993103	184	0.0163202	0.0396744	0.0109407	0.967626
Xsze_2.region006	Xszus_1.region003	GameXPeptide biosynthetic gene cluster	2675	NRPS	NRPS	Xenorhabdus szentirmaii DSM 16338	Rhabdopeptide/Xenortide-like peptide biosynthetic gene cluster	2675	NRPS	NRPS	Xenorhabdus szentirimaii US	NRPS - NRPS	NRPS	0.981595	34	0.981306	0.993103	184	0.0163202	0.0396744	0.0109407	0.967626
Xsze_2.region006	Xszus_1.region003	GameXPeptide biosynthetic gene cluster	2675	NRPS	NRPS	Xenorhabdus szentirmaii DSM 16338	Pyrrolizixenamide biosynthetic gene cluster	2675	NRPS	NRPS	Xenorhabdus szentirimaii US	NRPS - NRPS	NRPS	0.981595	34	0.981306	0.993103	184	0.0163202	0.0396744	0.0109407	0.967626
Xsze_2.region006	Xszus_1.region003	GameXPeptide biosynthetic gene cluster	2675	NRPS	NRPS	Xenorhabdus szentirmaii DSM 16338	GameXPeptide biosynthetic gene cluster	2675	NRPS	NRPS	Xenorhabdus szentirimaii US	NRPS - NRPS	NRPS	0.981595	34	0.981306	0.993103	184	0.0163202	0.0396744	0.0109407	0.967626
Xsze_2.region005	Xvie_19.region001	Phenaszetine biosynthetic gene cluster	1996	phenazine	Others	Xenorhabdus szentirmaii DSM 16338	Photoxenobactin biosynthetic gene cluster (previously unknown)	2033	PKS-NRP_Hybrids	T1PKS.NRPS	Xenorhabdus vietnamensis DSM 22392	NRPS.T1PKS - NRPS.T1PKS	NRPS.T1PKS	0.525	9	0.662846	0.5	27	0.376615	0.265451	0.384956	0.388608
Xsze_2.region005	Xvie_19.region001	Photoxenobactin biosynthetic gene cluster (previously unknown)	1996	T1PKS.NRPS	PKS-NRP_Hybrids	Xenorhabdus szentirmaii DSM 16338	Photoxenobactin biosynthetic gene cluster (previously unknown)	2033	PKS-NRP_Hybrids	T1PKS.NRPS	Xenorhabdus vietnamensis DSM 22392	NRPS.T1PKS - NRPS.T1PKS	NRPS.T1PKS	0.525	9	0.662846	0.5	27	0.376615	0.265451	0.384956	0.388608
Xsze_2.region005	Xvie_12.region001	Phenaszetine biosynthetic gene cluster	1996	phenazine	Others	Xenorhabdus szentirmaii DSM 16338		2275	NRPS	NRPS	Xenorhabdus vietnamensis DSM 22392	NRPS - NRPS.T1PKS		0.448276	8	0.302217	0.6	31	0.630923	1	0.5418	0.136218
Xsze_2.region005	Xvie_12.region001	Photoxenobactin biosynthetic gene cluster (previously unknown)	1996	T1PKS.NRPS	PKS-NRP_Hybrids	Xenorhabdus szentirmaii DSM 16338		2275	NRPS	NRPS	Xenorhabdus vietnamensis DSM 22392	NRPS - NRPS.T1PKS		0.448276	8	0.302217	0.6	31	0.630923	1	0.5418	0.136218
Xsze_2.region005	Xszus_1.region004	Phenaszetine biosynthetic gene cluster	1996	phenazine	Others	Xenorhabdus szentirmaii DSM 16338	Phenaszetine biosynthetic gene cluster	1996	Others	phenazine	Xenorhabdus szentirimaii US	NRPS.T1PKS - NRPS.phenazine.T1PKS		1	10	0.988805	1	72	0.00839596	0.0320813	0.00539276	0.983279
Xsze_2.region005	Xszus_1.region004	Phenaszetine biosynthetic gene cluster	1996	phenazine	Others	Xenorhabdus szentirmaii DSM 16338	Photoxenobactin biosynthetic gene cluster (previously unknown)	1996	PKS-NRP_Hybrids	T1PKS.NRPS	Xenorhabdus szentirimaii US	NRPS.T1PKS - NRPS.phenazine.T1PKS		1	10	0.988805	1	72	0.00839596	0.0320813	0.00539276	0.983279
Xsze_2.region005	Xszus_1.region004	Photoxenobactin biosynthetic gene cluster (previously unknown)	1996	T1PKS.NRPS	PKS-NRP_Hybrids	Xenorhabdus szentirmaii DSM 16338	Photoxenobactin biosynthetic gene cluster (previously unknown)	1996	PKS-NRP_Hybrids	T1PKS.NRPS	Xenorhabdus szentirimaii US	NRPS.T1PKS - NRPS.phenazine.T1PKS		1	10	0.988805	1	72	0.00839596	0.0320813	0.00539276	0.983279
Xsze_2.region005	Xszus_1.region004	Photoxenobactin biosynthetic gene cluster (previously unknown)	1996	T1PKS.NRPS	PKS-NRP_Hybrids	Xenorhabdus szentirmaii DSM 16338	Phenaszetine biosynthetic gene cluster	1996	Others	phenazine	Xenorhabdus szentirimaii US	NRPS.T1PKS - NRPS.phenazine.T1PKS		1	10	0.988805	1	72	0.00839596	0.0320813	0.00539276	0.983279
Xsze_2.region004	Xszus_1.region005		2677	NRPS	NRPS	Xenorhabdus szentirmaii DSM 16338		2677	NRPS	NRPS	Xenorhabdus szentirimaii US	NRPS - NRPS	NRPS	0.977273	29	0.964728	1	67	0.0275906	0.055966	0.0173584	0.94558
Xsze_2.region002	Xszus_1.region007	Aerobactin biosynthetic gene cluster	1467	siderophore	Others	Xenorhabdus szentirmaii DSM 16338	Aerobactin biosynthetic gene cluster	1467	Others	siderophore	Xenorhabdus szentirimaii US	siderophore - siderophore	siderophore	1	0	0.993787	1	13	0.00465956	0	0.00621275	0.990703
Xsze_2.region001	Xszus_1.region008	Iodinin biosynthetic gene cluster	2680	phenazine	Others	Xenorhabdus szentirmaii DSM 16338	Iodinin biosynthetic gene cluster	2680	Others	phenazine	Xenorhabdus szentirimaii US	phenazine - phenazine	phenazine	1	0	0.999827	1	20	0.000129758	0	0.00017301	0.99974
Xsze_1.region006	Xszus_1.region013	Diketopiperazine biosynthetic gene cluster	2664	NRPS	NRPS	Xenorhabdus szentirmaii DSM 16338	Diketopiperazine biosynthetic gene cluster	2664	NRPS	NRPS	Xenorhabdus szentirimaii US	NRPS - NRPS	NRPS	0.931035	3	0.92947	1	30	0.0563456	0	0.0846358	0.890484
Xsze_1.region005	Xszus_1.region012	Xenofuranone biosynthetic gene cluster	2684	NRPS-like	NRPS	Xenorhabdus szentirmaii DSM 16338	Xenofuranone biosynthetic gene cluster	2684	NRPS	NRPS-like	Xenorhabdus szentirimaii US	NRPS-like - NRPS-like	NRPS-like	0.75	1	0.81975	0.8	33	0.187687	0	0.191174	0.659852
Xsze_1.region004	Xvie_5.region001	IOC biosynthetic gene cluster (previously unknown)	2683	betalactone	Others	Xenorhabdus szentirmaii DSM 16338	IOC biosynthetic gene cluster (previously unknown)	2532	Others	betalactone	Xenorhabdus vietnamensis DSM 22392	betalactone - betalactone	betalactone	0.676471	1	0.787998	0.806452	28	0.213888	0.196382	0.213118	0.617973
Xsze_1.region004	Xszus_1.region011	IOC biosynthetic gene cluster (previously unknown)	2683	betalactone	Others	Xenorhabdus szentirmaii DSM 16338	IOC biosynthetic gene cluster (previously unknown)	2683	Others	betalactone	Xenorhabdus szentirimaii US	betalactone - betalactone	betalactone	1	1	0.999903	1	28	7.30994e-05	0	0.000104428	0.999854
Xsze_1.region003	Xszus_1.region010	Arylpolyene biosynthetic gene cluster	2682	arylpolyene	Others	Xenorhabdus szentirmaii DSM 16338	Arylpolyene biosynthetic gene cluster	2682	Others	arylpolyene	Xenorhabdus szentirimaii US	arylpolyene - arylpolyene	arylpolyene	0.904762	5	0.931959	0.975	38	0.0607924	0.203796	0.0323156	0.882111
Xsze_1.region002	Xvie_3.region001		2209	NRPS-like	NRPS	Xenorhabdus szentirmaii DSM 16338		2209	NRPS	NRPS-like	Xenorhabdus vietnamensis DSM 22392	NRPS-like - NRPS-like	NRPS-like	0.780488	1	0.783935	0.871795	38	0.198665	0.164103	0.2188	0.642137
Xsze_1.region002	Xszus_1.region009		2209	NRPS-like	NRPS	Xenorhabdus szentirmaii DSM 16338		2209	NRPS	NRPS-like	Xenorhabdus szentirimaii US	NRPS-like - NRPS-like	NRPS-like	0.86	1	0.934464	0.897959	47	0.07656	0	0.0683245	0.852741
Xsto_9.region001	Xsto_9.region001		2658	butyrolactone	Others	Xenorhabdus stockiae DSM 17904		2658	Others	butyrolactone	Xenorhabdus stockiae DSM 17904			1	1	1	1	1	0	0	0	1
Xsto_7.region001	Xvie_9.region001	Xenoamicin biosynthetic gene cluster	2314	NRPS	NRPS	Xenorhabdus stockiae DSM 17904	Xenoamicin biosynthetic gene cluster	2706	NRPS	NRPS	Xenorhabdus vietnamensis DSM 22392	NRPS - NRPS	NRPS	0.421053	26	0.637101	0.5	37	0.401122	0.332565	0.405531	0.358655
Xsto_7.region001	Xszus_1.region005	Xenoamicin biosynthetic gene cluster	2314	NRPS	NRPS	Xenorhabdus stockiae DSM 17904		2677	NRPS	NRPS	Xenorhabdus szentirimaii US	NRPS - NRPS	NRPS	0.101695	29	0.445833	0.109091	45	0.638722	0.540034	0.572383	0.130522
Xsto_7.region001	Xszus_1.region002	Xenoamicin biosynthetic gene cluster	2314	NRPS	NRPS	Xenorhabdus stockiae DSM 17904	Xenoamicin biosynthetic gene cluster	2674	NRPS	NRPS	Xenorhabdus szentirimaii US	NRPS - NRPS.nucleoside		0.104478	30	0.499328	0.125	45	0.59528	0.474442	0.535646	0.163798
Xsto_7.region001	Xszus_1.region002	Xenoamicin biosynthetic gene cluster	2314	NRPS	NRPS	Xenorhabdus stockiae DSM 17904		2674	Others	nucleoside	Xenorhabdus szentirimaii US	NRPS - NRPS.nucleoside		0.104478	30	0.499328	0.125	45	0.59528	0.474442	0.535646	0.163798
Xsto_7.region001	Xsze_2.region007	Xenoamicin biosynthetic gene cluster	2314	NRPS	NRPS	Xenorhabdus stockiae DSM 17904	Xenoamicin biosynthetic gene cluster	2674	NRPS	NRPS	Xenorhabdus szentirmaii DSM 16338	NRPS - NRPS.nucleoside		0.109375	28	0.533482	0.125	45	0.56942	0.410969	0.535646	0.185399
Xsto_7.region001	Xsze_2.region007	Xenoamicin biosynthetic gene cluster	2314	NRPS	NRPS	Xenorhabdus stockiae DSM 17904		2674	Others	nucleoside	Xenorhabdus szentirmaii DSM 16338	NRPS - NRPS.nucleoside		0.109375	28	0.533482	0.125	45	0.56942	0.410969	0.535646	0.185399
Xsto_7.region001	Xsze_2.region004	Xenoamicin biosynthetic gene cluster	2314	NRPS	NRPS	Xenorhabdus stockiae DSM 17904		2677	NRPS	NRPS	Xenorhabdus szentirmaii DSM 16338	NRPS - NRPS	NRPS	0.103448	28	0.457814	0.109091	45	0.629649	0.521181	0.568325	0.13716
Xsto_42.region001	Xvie_3.region001		2654	NRPS-like	NRPS	Xenorhabdus stockiae DSM 17904		2209	NRPS	NRPS-like	Xenorhabdus vietnamensis DSM 22392	NRPS-like - NRPS-like	NRPS-like	0.705882	1	0.703937	0.722222	15	0.292309	0.25	0.302205	0.500827
Xsto_42.region001	Xszus_1.region009		2654	NRPS-like	NRPS	Xenorhabdus stockiae DSM 17904		2209	NRPS	NRPS-like	Xenorhabdus szentirimaii US	NRPS-like - NRPS-like	NRPS-like	0.545455	1	0.657564	0.709677	27	0.337619	0.225974	0.351063	0.438748
Xsto_42.region001	Xsze_1.region002		2654	NRPS-like	NRPS	Xenorhabdus stockiae DSM 17904		2209	NRPS	NRPS-like	Xenorhabdus szentirmaii DSM 16338	NRPS-like - NRPS-like	NRPS-like	0.612903	1	0.65743	0.733333	27	0.329615	0.225974	0.351206	0.449416
Xsto_35.region001	Xsto_35.region001		2652	furan	Others	Xenorhabdus stockiae DSM 17904		2652	Others	furan	Xenorhabdus stockiae DSM 17904			1	1	1	1	1	0	0	0	1
Xsto_34.region001	Xszus_1.region010	Arylpolyene biosynthetic gene cluster	2651	arylpolyene	Others	Xenorhabdus stockiae DSM 17904	Arylpolyene biosynthetic gene cluster	2682	Others	arylpolyene	Xenorhabdus szentirimaii US	arylpolyene - arylpolyene	arylpolyene	0.461538	4	0.459485	0.541667	22	0.523976	0.429311	0.580953	0.226599
Xsto_34.region001	Xsze_1.region003	Arylpolyene biosynthetic gene cluster	2651	arylpolyene	Others	Xenorhabdus stockiae DSM 17904	Arylpolyene biosynthetic gene cluster	2682	Others	arylpolyene	Xenorhabdus szentirmaii DSM 16338	arylpolyene - arylpolyene	arylpolyene	0.5	4	0.516521	0.541667	22	0.479276	0.214561	0.581267	0.271154
Xsto_2.region001	Xsze_2.region004		2677	NRPS	NRPS	Xenorhabdus stockiae DSM 17904		2677	NRPS	NRPS	Xenorhabdus szentirmaii DSM 16338	NRPS - NRPS	NRPS	0.106667	28	0.44108	0.102941	66	0.643268	0.431594	0.666954	0.127258
Xsto_19.region001	Xvie_5.region001	IOC biosynthetic gene cluster (previously unknown)	2683	betalactone	Others	Xenorhabdus stockiae DSM 17904	IOC biosynthetic gene cluster (previously unknown)	2532	Others	betalactone	Xenorhabdus vietnamensis DSM 22392	betalactone - betalactone	betalactone	0.552632	1	0.712567	0.705882	30	0.296766	0.218509	0.292028	0.494537
Xsto_19.region001	Xszus_1.region011	IOC biosynthetic gene cluster (previously unknown)	2683	betalactone	Others	Xenorhabdus stockiae DSM 17904	IOC biosynthetic gene cluster (previously unknown)	2683	Others	betalactone	Xenorhabdus szentirimaii US	betalactone - betalactone	betalactone	0.567568	1	0.715159	0.705882	30	0.294076	0.248705	0.28725	0.498329
Xsto_19.region001	Xsze_1.region004	IOC biosynthetic gene cluster (previously unknown)	2683	betalactone	Others	Xenorhabdus stockiae DSM 17904	IOC biosynthetic gene cluster (previously unknown)	2683	Others	betalactone	Xenorhabdus szentirmaii DSM 16338	betalactone - betalactone	betalactone	0.567568	1	0.715068	0.705882	30	0.294144	0.248705	0.287347	0.498233
Xsto_1.region001	Xvie_4.region001		2641	NRPS	NRPS	Xenorhabdus stockiae DSM 17904	PAX peptide biosynthetic gene cluster	2701	NRPS	NRPS	Xenorhabdus vietnamensis DSM 22392	NRPS - NRPS.hglE-KS.PUFA.T1PKS		0.357895	25	0.310642	0.506494	93	0.647825	0.799624	0.630075	0.124027
Xsto_1.region001	Xvie_4.region001	Fabclavine biosynthetic gene cluster	2641	hglE-KS.T1PKS.NRPS.PUFA	PKS-NRP_Hybrids	Xenorhabdus stockiae DSM 17904	PAX peptide biosynthetic gene cluster	2701	NRPS	NRPS	Xenorhabdus vietnamensis DSM 22392	NRPS - NRPS.hglE-KS.PUFA.T1PKS		0.357895	25	0.310642	0.506494	93	0.647825	0.799624	0.630075	0.124027
Xsto_1.region001	Xszus_1.region001		2641	NRPS	NRPS	Xenorhabdus stockiae DSM 17904		2673	others	benzoxazolinate	Xenorhabdus szentirimaii US	NRPS.hglE-KS.PUFA.T1PKS - NRPS.hglE-KS.PUFA.T1PKS	NRPS.hglE-KS.PUFA.T1PKS	0.456954	66	0.381912	0.504	129	0.589918	0.744778	0.488452	0.168167
Xsto_1.region001	Xszus_1.region001		2641	NRPS	NRPS	Xenorhabdus stockiae DSM 17904	Lipocitide biosynthetic gene cluster (previsouly unknown)	2673	NRPS	NRPS	Xenorhabdus szentirimaii US	NRPS.hglE-KS.PUFA.T1PKS - NRPS.hglE-KS.PUFA.T1PKS	NRPS.hglE-KS.PUFA.T1PKS	0.456954	66	0.381912	0.504	129	0.589918	0.744778	0.488452	0.168167
Xsto_1.region001	Xszus_1.region001		2641	NRPS	NRPS	Xenorhabdus stockiae DSM 17904		2673	NRPS	NRPS	Xenorhabdus szentirimaii US	NRPS.hglE-KS.PUFA.T1PKS - NRPS.hglE-KS.PUFA.T1PKS	NRPS.hglE-KS.PUFA.T1PKS	0.456954	66	0.381912	0.504	129	0.589918	0.744778	0.488452	0.168167
Xsto_1.region001	Xszus_1.region001		2641	NRPS	NRPS	Xenorhabdus stockiae DSM 17904	PAX peptide biosynthetic gene cluster	2673	NRPS	NRPS	Xenorhabdus szentirimaii US	NRPS.hglE-KS.PUFA.T1PKS - NRPS.hglE-KS.PUFA.T1PKS	NRPS.hglE-KS.PUFA.T1PKS	0.456954	66	0.381912	0.504	129	0.589918	0.744778	0.488452	0.168167
Xsto_1.region001	Xszus_1.region001		2641	NRPS	NRPS	Xenorhabdus stockiae DSM 17904	Fabclavine biosynthetic gene cluster	2673	PKS-NRP_Hybrids	T1PKS.PUFA.NRPS.hglE-KS	Xenorhabdus szentirimaii US	NRPS.hglE-KS.PUFA.T1PKS - NRPS.hglE-KS.PUFA.T1PKS	NRPS.hglE-KS.PUFA.T1PKS	0.456954	66	0.381912	0.504	129	0.589918	0.744778	0.488452	0.168167
Xsto_1.region001	Xszus_1.region001	Fabclavine biosynthetic gene cluster	2641	hglE-KS.T1PKS.NRPS.PUFA	PKS-NRP_Hybrids	Xenorhabdus stockiae DSM 17904		2673	others	benzoxazolinate	Xenorhabdus szentirimaii US	NRPS.hglE-KS.PUFA.T1PKS - NRPS.hglE-KS.PUFA.T1PKS	NRPS.hglE-KS.PUFA.T1PKS	0.456954	66	0.381912	0.504	129	0.589918	0.744778	0.488452	0.168167
Xsto_1.region001	Xszus_1.region001	Fabclavine biosynthetic gene cluster	2641	hglE-KS.T1PKS.NRPS.PUFA	PKS-NRP_Hybrids	Xenorhabdus stockiae DSM 17904	Lipocitide biosynthetic gene cluster (previsouly unknown)	2673	NRPS	NRPS	Xenorhabdus szentirimaii US	NRPS.hglE-KS.PUFA.T1PKS - NRPS.hglE-KS.PUFA.T1PKS	NRPS.hglE-KS.PUFA.T1PKS	0.456954	66	0.381912	0.504	129	0.589918	0.744778	0.488452	0.168167
Xsto_1.region001	Xszus_1.region001	Fabclavine biosynthetic gene cluster	2641	hglE-KS.T1PKS.NRPS.PUFA	PKS-NRP_Hybrids	Xenorhabdus stockiae DSM 17904		2673	NRPS	NRPS	Xenorhabdus szentirimaii US	NRPS.hglE-KS.PUFA.T1PKS - NRPS.hglE-KS.PUFA.T1PKS	NRPS.hglE-KS.PUFA.T1PKS	0.456954	66	0.381912	0.504	129	0.589918	0.744778	0.488452	0.168167
Xsto_1.region001	Xszus_1.region001	Fabclavine biosynthetic gene cluster	2641	hglE-KS.T1PKS.NRPS.PUFA	PKS-NRP_Hybrids	Xenorhabdus stockiae DSM 17904	PAX peptide biosynthetic gene cluster	2673	NRPS	NRPS	Xenorhabdus szentirimaii US	NRPS.hglE-KS.PUFA.T1PKS - NRPS.hglE-KS.PUFA.T1PKS	NRPS.hglE-KS.PUFA.T1PKS	0.456954	66	0.381912	0.504	129	0.589918	0.744778	0.488452	0.168167
Xsto_1.region001	Xszus_1.region001	Fabclavine biosynthetic gene cluster	2641	hglE-KS.T1PKS.NRPS.PUFA	PKS-NRP_Hybrids	Xenorhabdus stockiae DSM 17904	Fabclavine biosynthetic gene cluster	2673	PKS-NRP_Hybrids	T1PKS.PUFA.NRPS.hglE-KS	Xenorhabdus szentirimaii US	NRPS.hglE-KS.PUFA.T1PKS - NRPS.hglE-KS.PUFA.T1PKS	NRPS.hglE-KS.PUFA.T1PKS	0.456954	66	0.381912	0.504	129	0.589918	0.744778	0.488452	0.168167
Xsto_1.region001	Xsze_2.region008		2641	NRPS	NRPS	Xenorhabdus stockiae DSM 17904		2673	NRPS	NRPS	Xenorhabdus szentirmaii DSM 16338	NRPS.hglE-KS.PUFA.T1PKS - NRPS.hglE-KS.PUFA.T1PKS	NRPS.hglE-KS.PUFA.T1PKS	0.456954	55	0.431818	0.5	125	0.553289	0.68012	0.469676	0.199551
Xsto_1.region001	Xsze_2.region008		2641	NRPS	NRPS	Xenorhabdus stockiae DSM 17904		2673	others	benzoxazolinate	Xenorhabdus szentirmaii DSM 16338	NRPS.hglE-KS.PUFA.T1PKS - NRPS.hglE-KS.PUFA.T1PKS	NRPS.hglE-KS.PUFA.T1PKS	0.456954	55	0.431818	0.5	125	0.553289	0.68012	0.469676	0.199551
Xsto_1.region001	Xsze_2.region008		2641	NRPS	NRPS	Xenorhabdus stockiae DSM 17904	Fabclavine biosynthetic gene cluster	2673	PKS-NRP_Hybrids	T1PKS.PUFA.NRPS.hglE-KS	Xenorhabdus szentirmaii DSM 16338	NRPS.hglE-KS.PUFA.T1PKS - NRPS.hglE-KS.PUFA.T1PKS	NRPS.hglE-KS.PUFA.T1PKS	0.456954	55	0.431818	0.5	125	0.553289	0.68012	0.469676	0.199551
Xsto_1.region001	Xsze_2.region008		2641	NRPS	NRPS	Xenorhabdus stockiae DSM 17904	Lipocitide biosynthetic gene cluster (previsouly unknown)	2673	NRPS	NRPS	Xenorhabdus szentirmaii DSM 16338	NRPS.hglE-KS.PUFA.T1PKS - NRPS.hglE-KS.PUFA.T1PKS	NRPS.hglE-KS.PUFA.T1PKS	0.456954	55	0.431818	0.5	125	0.553289	0.68012	0.469676	0.199551
Xsto_1.region001	Xsze_2.region008		2641	NRPS	NRPS	Xenorhabdus stockiae DSM 17904	PAX peptide biosynthetic gene cluster	2673	NRPS	NRPS	Xenorhabdus szentirmaii DSM 16338	NRPS.hglE-KS.PUFA.T1PKS - NRPS.hglE-KS.PUFA.T1PKS	NRPS.hglE-KS.PUFA.T1PKS	0.456954	55	0.431818	0.5	125	0.553289	0.68012	0.469676	0.199551
Xsto_1.region001	Xsze_2.region008	Fabclavine biosynthetic gene cluster	2641	hglE-KS.T1PKS.NRPS.PUFA	PKS-NRP_Hybrids	Xenorhabdus stockiae DSM 17904		2673	NRPS	NRPS	Xenorhabdus szentirmaii DSM 16338	NRPS.hglE-KS.PUFA.T1PKS - NRPS.hglE-KS.PUFA.T1PKS	NRPS.hglE-KS.PUFA.T1PKS	0.456954	55	0.431818	0.5	125	0.553289	0.68012	0.469676	0.199551
Xsto_1.region001	Xsze_2.region008	Fabclavine biosynthetic gene cluster	2641	hglE-KS.T1PKS.NRPS.PUFA	PKS-NRP_Hybrids	Xenorhabdus stockiae DSM 17904		2673	others	benzoxazolinate	Xenorhabdus szentirmaii DSM 16338	NRPS.hglE-KS.PUFA.T1PKS - NRPS.hglE-KS.PUFA.T1PKS	NRPS.hglE-KS.PUFA.T1PKS	0.456954	55	0.431818	0.5	125	0.553289	0.68012	0.469676	0.199551
Xsto_1.region001	Xsze_2.region008	Fabclavine biosynthetic gene cluster	2641	hglE-KS.T1PKS.NRPS.PUFA	PKS-NRP_Hybrids	Xenorhabdus stockiae DSM 17904	Fabclavine biosynthetic gene cluster	2673	PKS-NRP_Hybrids	T1PKS.PUFA.NRPS.hglE-KS	Xenorhabdus szentirmaii DSM 16338	NRPS.hglE-KS.PUFA.T1PKS - NRPS.hglE-KS.PUFA.T1PKS	NRPS.hglE-KS.PUFA.T1PKS	0.456954	55	0.431818	0.5	125	0.553289	0.68012	0.469676	0.199551
Xsto_1.region001	Xsze_2.region008	Fabclavine biosynthetic gene cluster	2641	hglE-KS.T1PKS.NRPS.PUFA	PKS-NRP_Hybrids	Xenorhabdus stockiae DSM 17904	Lipocitide biosynthetic gene cluster (previsouly unknown)	2673	NRPS	NRPS	Xenorhabdus szentirmaii DSM 16338	NRPS.hglE-KS.PUFA.T1PKS - NRPS.hglE-KS.PUFA.T1PKS	NRPS.hglE-KS.PUFA.T1PKS	0.456954	55	0.431818	0.5	125	0.553289	0.68012	0.469676	0.199551
Xsto_1.region001	Xsze_2.region008	Fabclavine biosynthetic gene cluster	2641	hglE-KS.T1PKS.NRPS.PUFA	PKS-NRP_Hybrids	Xenorhabdus stockiae DSM 17904	PAX peptide biosynthetic gene cluster	2673	NRPS	NRPS	Xenorhabdus szentirmaii DSM 16338	NRPS.hglE-KS.PUFA.T1PKS - NRPS.hglE-KS.PUFA.T1PKS	NRPS.hglE-KS.PUFA.T1PKS	0.456954	55	0.431818	0.5	125	0.553289	0.68012	0.469676	0.199551
Xpb_61.4_91.region001	Xvie_13.region001	Ambactin biosynthetic gene cluster	2035	NRPS	NRPS	Xenorhabdus sp. PB61.4	Rhabdopeptide/Xenortide-like peptide biosynthetic gene cluster	2035	NRPS	NRPS	Xenorhabdus vietnamensis DSM 22392	NRPS - NRPS	NRPS	0.722222	3	0.515848	0.75	17	0.427003	1	0.302088	0.328326
Xpb_61.4_9.region001	Xvie_4.region001		2643	NRPS	NRPS	Xenorhabdus sp. PB61.4	PAX peptide biosynthetic gene cluster	2701	NRPS	NRPS	Xenorhabdus vietnamensis DSM 22392	NRPS - NRPS	NRPS	0.12069	14	0.426667	0.122807	37	0.649404	0.398011	0.706009	0.122918
Xpb_61.4_9.region001	Xvie_18.region001		2643	NRPS	NRPS	Xenorhabdus sp. PB61.4	PAX peptide biosynthetic gene cluster	2701	NRPS	NRPS	Xenorhabdus vietnamensis DSM 22392	NRPS - NRPS	NRPS	0.162791	14	0.426667	0.166667	37	0.638527	0.398011	0.706009	0.130663
Xpb_61.4_9.region001	Xsto_13.region001		2643	NRPS	NRPS	Xenorhabdus sp. PB61.4		2643	NRPS	NRPS	Xenorhabdus stockiae DSM 17904	NRPS - NRPS	NRPS	0.8	14	0.926282	0.944444	32	0.0763995	0.0462997	0.0977089	0.853038
Xpb_61.4_84.region001	Xvie_33.region001	Ambactin biosynthetic gene cluster	1983	NRPS	NRPS	Xenorhabdus sp. PB61.4	NRPS fragment	1983	NRPS	NRPS	Xenorhabdus vietnamensis DSM 22392	NRPS - NRPS	NRPS	0.3125	10	0.890382	0.3125	15	0.254089	0.0198015	0.229374	0.556384
Xpb_61.4_74.region001	Xsze_2.region008		2641	NRPS	NRPS	Xenorhabdus sp. PB61.4		2673	NRPS	NRPS	Xenorhabdus szentirmaii DSM 16338	NRPS - NRPS.hglE-KS.PUFA.T1PKS		0.608696	7	0.428966	0.681818	24	0.511477	0.710246	0.489828	0.238654
Xpb_61.4_74.region001	Xsze_2.region008		2641	NRPS	NRPS	Xenorhabdus sp. PB61.4		2673	others	benzoxazolinate	Xenorhabdus szentirmaii DSM 16338	NRPS - NRPS.hglE-KS.PUFA.T1PKS		0.608696	7	0.428966	0.681818	24	0.511477	0.710246	0.489828	0.238654
Xpb_61.4_74.region001	Xsze_2.region008		2641	NRPS	NRPS	Xenorhabdus sp. PB61.4	Fabclavine biosynthetic gene cluster	2673	PKS-NRP_Hybrids	T1PKS.PUFA.NRPS.hglE-KS	Xenorhabdus szentirmaii DSM 16338	NRPS - NRPS.hglE-KS.PUFA.T1PKS		0.608696	7	0.428966	0.681818	24	0.511477	0.710246	0.489828	0.238654
Xpb_61.4_74.region001	Xsze_2.region008		2641	NRPS	NRPS	Xenorhabdus sp. PB61.4	Lipocitide biosynthetic gene cluster (previsouly unknown)	2673	NRPS	NRPS	Xenorhabdus szentirmaii DSM 16338	NRPS - NRPS.hglE-KS.PUFA.T1PKS		0.608696	7	0.428966	0.681818	24	0.511477	0.710246	0.489828	0.238654
Xpb_61.4_74.region001	Xsze_2.region008		2641	NRPS	NRPS	Xenorhabdus sp. PB61.4	PAX peptide biosynthetic gene cluster	2673	NRPS	NRPS	Xenorhabdus szentirmaii DSM 16338	NRPS - NRPS.hglE-KS.PUFA.T1PKS		0.608696	7	0.428966	0.681818	24	0.511477	0.710246	0.489828	0.238654
Xpb_61.4_74.region001	Xsto_1.region001		2641	NRPS	NRPS	Xenorhabdus sp. PB61.4		2641	NRPS	NRPS	Xenorhabdus stockiae DSM 17904	NRPS - NRPS.hglE-KS.PUFA.T1PKS		1	4	0.96752	1	21	0.0243604	0.0545484	0.0240736	0.951873
Xpb_61.4_74.region001	Xsto_1.region001		2641	NRPS	NRPS	Xenorhabdus sp. PB61.4	Fabclavine biosynthetic gene cluster	2641	PKS-NRP_Hybrids	hglE-KS.T1PKS.NRPS.PUFA	Xenorhabdus stockiae DSM 17904	NRPS - NRPS.hglE-KS.PUFA.T1PKS		1	4	0.96752	1	21	0.0243604	0.0545484	0.0240736	0.951873
Xpb_61.4_65.region001	Xsto_18.region001		2636	NRPS	NRPS	Xenorhabdus sp. PB61.4		2306	NRPS	NRPS	Xenorhabdus stockiae DSM 17904	NRPS - NRPS	NRPS	0.8125	4	0.937919	0.928571	12	0.0702214	0.081562	0.0490935	0.864488
Xpb_61.4_54.region001	Xvie_12.region001		1790	NRPS	NRPS	Xenorhabdus sp. PB61.4		2275	NRPS	NRPS	Xenorhabdus vietnamensis DSM 22392	NRPS - NRPS	NRPS	0.2	14	0.504556	0.185185	15	0.574546	0.498095	0.490496	0.181011
Xpb_61.4_54.region001	Xsto_14.region001		1790	NRPS	NRPS	Xenorhabdus sp. PB61.4		2644	NRPS	NRPS	Xenorhabdus stockiae DSM 17904	NRPS - NRPS	NRPS	0.162791	23	0.550783	0.157895	25	0.547194	0.434534	0.476234	0.205033
Xpb_61.4_54.region001	Xsto_14.region001		1790	NRPS	NRPS	Xenorhabdus sp. PB61.4		2644	NRPS	NRPS	Xenorhabdus stockiae DSM 17904	NRPS - NRPS	NRPS	0.162791	23	0.550783	0.157895	25	0.547194	0.434534	0.476234	0.205033
Xpb_61.4_49.region001	Xsto_18.region002	Lipocitide biosynthetic gene cluster (previsouly unknown)	2647	NRPS	NRPS	Xenorhabdus sp. PB61.4	Lipocitide biosynthetic gene cluster (previsouly unknown)	2647	NRPS	NRPS	Xenorhabdus stockiae DSM 17904	NRPS - NRPS	NRPS	0.84375	7	0.947988	0.931035	31	0.0606146	0.0991852	0.030708	0.882445
Xpb_61.4_42.region001	Xvie_3.region001		2654	NRPS-like	NRPS	Xenorhabdus sp. PB61.4		2209	NRPS	NRPS-like	Xenorhabdus vietnamensis DSM 22392	NRPS-like - NRPS-like	NRPS-like	0.717949	1	0.70958	0.833333	36	0.265251	0.256345	0.292313	0.539857
Xpb_61.4_42.region001	Xszus_1.region009		2654	NRPS-like	NRPS	Xenorhabdus sp. PB61.4		2209	NRPS	NRPS-like	Xenorhabdus szentirimaii US	NRPS-like - NRPS-like	NRPS-like	0.6	1	0.651354	0.731707	39	0.335143	0.238342	0.354303	0.442035
Xpb_61.4_42.region001	Xsze_1.region002		2654	NRPS-like	NRPS	Xenorhabdus sp. PB61.4		2209	NRPS	NRPS-like	Xenorhabdus szentirmaii DSM 16338	NRPS-like - NRPS-like	NRPS-like	0.666667	1	0.651086	0.769231	39	0.324506	0.238342	0.354585	0.456292
Xpb_61.4_42.region001	Xsto_42.region001		2654	NRPS-like	NRPS	Xenorhabdus sp. PB61.4		2654	NRPS	NRPS-like	Xenorhabdus stockiae DSM 17904	NRPS-like - NRPS-like	NRPS-like	0.833333	1	0.984988	0.842105	15	0.0511712	0.0421053	0.0113995	0.900276
Xpb_61.4_41.region001	Xsto_2.region002	GameXPeptide biosynthetic gene cluster	2650	NRPS	NRPS	Xenorhabdus sp. PB61.4		2650	PKSI	T1PKS	Xenorhabdus stockiae DSM 17904	NRPS - NRPS.T1PKS		0.590909	9	0.751234	0.65	28	0.277029	0.0633228	0.36798	0.522687
Xpb_61.4_41.region001	Xsto_2.region002	GameXPeptide biosynthetic gene cluster	2650	NRPS	NRPS	Xenorhabdus sp. PB61.4	Rhabdopeptide/Xenortide-like peptide biosynthetic gene cluster	2650	NRPS	NRPS	Xenorhabdus stockiae DSM 17904	NRPS - NRPS.T1PKS		0.590909	9	0.751234	0.65	28	0.277029	0.0633228	0.36798	0.522687
Xpb_61.4_41.region001	Xsto_2.region002	GameXPeptide biosynthetic gene cluster	2650	NRPS	NRPS	Xenorhabdus sp. PB61.4	GameXPeptide biosynthetic gene cluster	2650	NRPS	NRPS	Xenorhabdus stockiae DSM 17904	NRPS - NRPS.T1PKS		0.590909	9	0.751234	0.65	28	0.277029	0.0633228	0.36798	0.522687
Xpb_61.4_33.region001	Xsto_12.region001		2631	T1PKS.NRPS	PKS-NRP_Hybrids	Xenorhabdus sp. PB61.4		2439	PKS-NRP_Hybrids	T1PKS.NRPS	Xenorhabdus stockiae DSM 17904	NRPS.T1PKS - NRPS.T1PKS	NRPS.T1PKS	0.904762	7	0.927462	0.944444	37	0.0702763	0.0669586	0.0746487	0.864386
Xpb_61.4_25.region001	Xszus_1.region010	Arylpolyene biosynthetic gene cluster	2651	arylpolyene	Others	Xenorhabdus sp. PB61.4	Arylpolyene biosynthetic gene cluster	2682	Others	arylpolyene	Xenorhabdus szentirimaii US	arylpolyene - arylpolyene	arylpolyene	0.4	4	0.424711	0.464286	26	0.56861	0.351034	0.644291	0.186097
Xpb_61.4_25.region001	Xsze_1.region003	Arylpolyene biosynthetic gene cluster	2651	arylpolyene	Others	Xenorhabdus sp. PB61.4	Arylpolyene biosynthetic gene cluster	2682	Others	arylpolyene	Xenorhabdus szentirmaii DSM 16338	arylpolyene - arylpolyene	arylpolyene	0.433333	4	0.475248	0.464286	26	0.52904	0.135383	0.644558	0.221803
Xpb_61.4_25.region001	Xsto_34.region001	Arylpolyene biosynthetic gene cluster	2651	arylpolyene	Others	Xenorhabdus sp. PB61.4	Arylpolyene biosynthetic gene cluster	2651	Others	arylpolyene	Xenorhabdus stockiae DSM 17904	arylpolyene - arylpolyene	arylpolyene	0.884615	4	0.91407	0.958333	23	0.0785504	0.122842	0.0730916	0.849069
Xpb_61.4_24.region001	Xsto_16.region001		2483	NRPS-like	NRPS	Xenorhabdus sp. PB61.4	Xenofuranone biosynthetic gene cluster	2475	NRPS	NRPS-like	Xenorhabdus stockiae DSM 17904	NRPS-like - NRPS.NRPS-like		0.763158	1	0.840036	0.9375	33	0.144315	0.0052356	0.169342	0.732196
Xpb_61.4_24.region001	Xsto_16.region001		2483	NRPS-like	NRPS	Xenorhabdus sp. PB61.4		2475	NRPS	NRPS-like	Xenorhabdus stockiae DSM 17904	NRPS-like - NRPS.NRPS-like		0.763158	1	0.840036	0.9375	33	0.144315	0.0052356	0.169342	0.732196
Xpb_61.4_24.region001	Xsto_16.region001		2483	NRPS-like	NRPS	Xenorhabdus sp. PB61.4	Pyrrolizixenamide biosynthetic gene cluster	2475	NRPS	NRPS	Xenorhabdus stockiae DSM 17904	NRPS-like - NRPS.NRPS-like		0.763158	1	0.840036	0.9375	33	0.144315	0.0052356	0.169342	0.732196
Xpb_61.4_21.region001	Xsto_14.region001		2644	NRPS	NRPS	Xenorhabdus sp. PB61.4		2644	NRPS	NRPS	Xenorhabdus stockiae DSM 17904	NRPS - NRPS	NRPS	1	12	0.793011	1	38	0.155242	0.384521	0.0948637	0.713616
Xpb_61.4_21.region001	Xsto_14.region001		2644	NRPS	NRPS	Xenorhabdus sp. PB61.4		2644	NRPS	NRPS	Xenorhabdus stockiae DSM 17904	NRPS - NRPS	NRPS	1	12	0.793011	1	38	0.155242	0.384521	0.0948637	0.713616
Xpb_61.4_17.region001	Xsto_16.region001		2624	T1PKS.NRPS	PKS-NRP_Hybrids	Xenorhabdus sp. PB61.4	Xenofuranone biosynthetic gene cluster	2475	NRPS	NRPS-like	Xenorhabdus stockiae DSM 17904	NRPS.NRPS-like - NRPS.T1PKS		0.479167	6	0.585825	0.578947	42	0.420883	0.390793	0.420855	0.335376
Xpb_61.4_17.region001	Xsto_16.region001		2624	T1PKS.NRPS	PKS-NRP_Hybrids	Xenorhabdus sp. PB61.4		2475	NRPS	NRPS-like	Xenorhabdus stockiae DSM 17904	NRPS.NRPS-like - NRPS.T1PKS		0.479167	6	0.585825	0.578947	42	0.420883	0.390793	0.420855	0.335376
Xpb_61.4_17.region001	Xsto_16.region001		2624	T1PKS.NRPS	PKS-NRP_Hybrids	Xenorhabdus sp. PB61.4	Pyrrolizixenamide biosynthetic gene cluster	2475	NRPS	NRPS	Xenorhabdus stockiae DSM 17904	NRPS.NRPS-like - NRPS.T1PKS		0.479167	6	0.585825	0.578947	42	0.420883	0.390793	0.420855	0.335376
Xpb_61.4_137.region001	Xvie_42.region001	NRPS fragment	2623	NRPS	NRPS	Xenorhabdus sp. PB61.4	NRPS fragment	1790	NRPS	NRPS	Xenorhabdus vietnamensis DSM 22392	NRPS - NRPS	NRPS	1	6	0.284881	1	6	0.53634	0.775745	0.593869	0.214981
Xpb_61.4_12.region001	Xvie_9.region001	Xenocoumacin biosynthetic gene cluster	2314	NRPS	NRPS	Xenorhabdus sp. PB61.4	Xenoamicin biosynthetic gene cluster	2706	NRPS	NRPS	Xenorhabdus vietnamensis DSM 22392	NRPS - NRPS	NRPS	0.163265	26	0.555735	0.177778	50	0.53948	0.33459	0.558328	0.212078
Xpb_61.4_12.region001	Xszus_1.region002	Xenocoumacin biosynthetic gene cluster	2314	NRPS	NRPS	Xenorhabdus sp. PB61.4	Xenoamicin biosynthetic gene cluster	2674	NRPS	NRPS	Xenorhabdus szentirimaii US	NRPS - NRPS.nucleoside		0.0945946	30	0.469637	0.111111	52	0.62082	0.475255	0.593949	0.143777
Xpb_61.4_12.region001	Xszus_1.region002	Xenocoumacin biosynthetic gene cluster	2314	NRPS	NRPS	Xenorhabdus sp. PB61.4		2674	Others	nucleoside	Xenorhabdus szentirimaii US	NRPS - NRPS.nucleoside		0.0945946	30	0.469637	0.111111	52	0.62082	0.475255	0.593949	0.143777
Xpb_61.4_12.region001	Xsze_2.region007	Xenocoumacin biosynthetic gene cluster	2314	NRPS	NRPS	Xenorhabdus sp. PB61.4	Xenoamicin biosynthetic gene cluster	2674	NRPS	NRPS	Xenorhabdus szentirmaii DSM 16338	NRPS - NRPS.nucleoside		0.0985916	28	0.499937	0.111111	52	0.597895	0.412883	0.593949	0.161688
Xpb_61.4_12.region001	Xsze_2.region007	Xenocoumacin biosynthetic gene cluster	2314	NRPS	NRPS	Xenorhabdus sp. PB61.4		2674	Others	nucleoside	Xenorhabdus szentirmaii DSM 16338	NRPS - NRPS.nucleoside		0.0985916	28	0.499937	0.111111	52	0.597895	0.412883	0.593949	0.161688
Xpb_61.4_12.region001	Xsto_7.region001	Xenocoumacin biosynthetic gene cluster	2314	NRPS	NRPS	Xenorhabdus sp. PB61.4	Xenoamicin biosynthetic gene cluster	2314	NRPS	NRPS	Xenorhabdus stockiae DSM 17904	NRPS - NRPS	NRPS	1	26	0.93324	1	39	0.0500696	0.075811	0.0546909	0.902368
Xpb_61.4_106.region001	Xvie_13.region001	Rhabdopeptide/Xenortide-like peptide biosynthetic gene cluster	1664	NRPS	NRPS	Xenorhabdus sp. PB61.4	Rhabdopeptide/Xenortide-like peptide biosynthetic gene cluster	2035	NRPS	NRPS	Xenorhabdus vietnamensis DSM 22392	NRPS - NRPS	NRPS	0.145455	7	0.603596	0.12766	9	0.514498	0.372903	0.432962	0.235712
Xpb_61.4_10.region001	Xvie_18.region001	Fabclavine biosynthetic gene cluster	2641	hglE-KS.T1PKS.NRPS.PUFA	PKS-NRP_Hybrids	Xenorhabdus sp. PB61.4	PAX peptide biosynthetic gene cluster	2701	NRPS	NRPS	Xenorhabdus vietnamensis DSM 22392	NRPS - NRPS.hglE-KS.PUFA.T1PKS		0.418182	22	0.296657	0.545455	56	0.647507	0.831633	0.602544	0.124251
Xpb_61.4_10.region001	Xszus_1.region001	Fabclavine biosynthetic gene cluster	2641	hglE-KS.T1PKS.NRPS.PUFA	PKS-NRP_Hybrids	Xenorhabdus sp. PB61.4		2673	others	benzoxazolinate	Xenorhabdus szentirimaii US	NRPS.hglE-KS.PUFA.T1PKS - NRPS.hglE-KS.PUFA.T1PKS	NRPS.hglE-KS.PUFA.T1PKS	0.581818	21	0.387738	0.785714	54	0.522963	0.770467	0.489213	0.227565
Xpb_61.4_10.region001	Xszus_1.region001	Fabclavine biosynthetic gene cluster	2641	hglE-KS.T1PKS.NRPS.PUFA	PKS-NRP_Hybrids	Xenorhabdus sp. PB61.4	Lipocitide biosynthetic gene cluster (previsouly unknown)	2673	NRPS	NRPS	Xenorhabdus szentirimaii US	NRPS.hglE-KS.PUFA.T1PKS - NRPS.hglE-KS.PUFA.T1PKS	NRPS.hglE-KS.PUFA.T1PKS	0.581818	21	0.387738	0.785714	54	0.522963	0.770467	0.489213	0.227565
Xpb_61.4_10.region001	Xszus_1.region001	Fabclavine biosynthetic gene cluster	2641	hglE-KS.T1PKS.NRPS.PUFA	PKS-NRP_Hybrids	Xenorhabdus sp. PB61.4		2673	NRPS	NRPS	Xenorhabdus szentirimaii US	NRPS.hglE-KS.PUFA.T1PKS - NRPS.hglE-KS.PUFA.T1PKS	NRPS.hglE-KS.PUFA.T1PKS	0.581818	21	0.387738	0.785714	54	0.522963	0.770467	0.489213	0.227565
Xpb_61.4_10.region001	Xszus_1.region001	Fabclavine biosynthetic gene cluster	2641	hglE-KS.T1PKS.NRPS.PUFA	PKS-NRP_Hybrids	Xenorhabdus sp. PB61.4	PAX peptide biosynthetic gene cluster	2673	NRPS	NRPS	Xenorhabdus szentirimaii US	NRPS.hglE-KS.PUFA.T1PKS - NRPS.hglE-KS.PUFA.T1PKS	NRPS.hglE-KS.PUFA.T1PKS	0.581818	21	0.387738	0.785714	54	0.522963	0.770467	0.489213	0.227565
Xpb_61.4_10.region001	Xszus_1.region001	Fabclavine biosynthetic gene cluster	2641	hglE-KS.T1PKS.NRPS.PUFA	PKS-NRP_Hybrids	Xenorhabdus sp. PB61.4	Fabclavine biosynthetic gene cluster	2673	PKS-NRP_Hybrids	T1PKS.PUFA.NRPS.hglE-KS	Xenorhabdus szentirimaii US	NRPS.hglE-KS.PUFA.T1PKS - NRPS.hglE-KS.PUFA.T1PKS	NRPS.hglE-KS.PUFA.T1PKS	0.581818	21	0.387738	0.785714	54	0.522963	0.770467	0.489213	0.227565
Xpb_61.4_10.region001	Xsze_2.region008	Fabclavine biosynthetic gene cluster	2641	hglE-KS.T1PKS.NRPS.PUFA	PKS-NRP_Hybrids	Xenorhabdus sp. PB61.4		2673	NRPS	NRPS	Xenorhabdus szentirmaii DSM 16338	NRPS.hglE-KS.PUFA.T1PKS - NRPS.hglE-KS.PUFA.T1PKS	NRPS.hglE-KS.PUFA.T1PKS	0.8	21	0.733714	0.928571	55	0.224	0.271761	0.262105	0.602176
Xpb_61.4_10.region001	Xsze_2.region008	Fabclavine biosynthetic gene cluster	2641	hglE-KS.T1PKS.NRPS.PUFA	PKS-NRP_Hybrids	Xenorhabdus sp. PB61.4		2673	others	benzoxazolinate	Xenorhabdus szentirmaii DSM 16338	NRPS.hglE-KS.PUFA.T1PKS - NRPS.hglE-KS.PUFA.T1PKS	NRPS.hglE-KS.PUFA.T1PKS	0.8	21	0.733714	0.928571	55	0.224	0.271761	0.262105	0.602176
Xpb_61.4_10.region001	Xsze_2.region008	Fabclavine biosynthetic gene cluster	2641	hglE-KS.T1PKS.NRPS.PUFA	PKS-NRP_Hybrids	Xenorhabdus sp. PB61.4	Fabclavine biosynthetic gene cluster	2673	PKS-NRP_Hybrids	T1PKS.PUFA.NRPS.hglE-KS	Xenorhabdus szentirmaii DSM 16338	NRPS.hglE-KS.PUFA.T1PKS - NRPS.hglE-KS.PUFA.T1PKS	NRPS.hglE-KS.PUFA.T1PKS	0.8	21	0.733714	0.928571	55	0.224	0.271761	0.262105	0.602176
Xpb_61.4_10.region001	Xsze_2.region008	Fabclavine biosynthetic gene cluster	2641	hglE-KS.T1PKS.NRPS.PUFA	PKS-NRP_Hybrids	Xenorhabdus sp. PB61.4	Lipocitide biosynthetic gene cluster (previsouly unknown)	2673	NRPS	NRPS	Xenorhabdus szentirmaii DSM 16338	NRPS.hglE-KS.PUFA.T1PKS - NRPS.hglE-KS.PUFA.T1PKS	NRPS.hglE-KS.PUFA.T1PKS	0.8	21	0.733714	0.928571	55	0.224	0.271761	0.262105	0.602176
Xpb_61.4_10.region001	Xsze_2.region008	Fabclavine biosynthetic gene cluster	2641	hglE-KS.T1PKS.NRPS.PUFA	PKS-NRP_Hybrids	Xenorhabdus sp. PB61.4	PAX peptide biosynthetic gene cluster	2673	NRPS	NRPS	Xenorhabdus szentirmaii DSM 16338	NRPS.hglE-KS.PUFA.T1PKS - NRPS.hglE-KS.PUFA.T1PKS	NRPS.hglE-KS.PUFA.T1PKS	0.8	21	0.733714	0.928571	55	0.224	0.271761	0.262105	0.602176
Xpb_61.4_10.region001	Xsto_1.region001	Fabclavine biosynthetic gene cluster	2641	hglE-KS.T1PKS.NRPS.PUFA	PKS-NRP_Hybrids	Xenorhabdus sp. PB61.4		2641	NRPS	NRPS	Xenorhabdus stockiae DSM 17904	NRPS.hglE-KS.PUFA.T1PKS - NRPS.hglE-KS.PUFA.T1PKS	NRPS.hglE-KS.PUFA.T1PKS	0.921569	21	0.956154	0.951219	54	0.0465624	0.0434117	0.0441845	0.909043
Xpb_61.4_10.region001	Xsto_1.region001	Fabclavine biosynthetic gene cluster	2641	hglE-KS.T1PKS.NRPS.PUFA	PKS-NRP_Hybrids	Xenorhabdus sp. PB61.4	Fabclavine biosynthetic gene cluster	2641	PKS-NRP_Hybrids	hglE-KS.T1PKS.NRPS.PUFA	Xenorhabdus stockiae DSM 17904	NRPS.hglE-KS.PUFA.T1PKS - NRPS.hglE-KS.PUFA.T1PKS	NRPS.hglE-KS.PUFA.T1PKS	0.921569	21	0.956154	0.951219	54	0.0465624	0.0434117	0.0441845	0.909043
Xpb_30.3_79.region001	Xvie_13.region001	NRPS fragment	2035	NRPS	NRPS	Xenorhabdus sp. PB30.3	Rhabdopeptide/Xenortide-like peptide biosynthetic gene cluster	2035	NRPS	NRPS	Xenorhabdus vietnamensis DSM 22392	NRPS - NRPS	NRPS	0.684211	3	0.494586	0.705882	18	0.453673	1	0.340551	0.298473
Xpb_30.3_79.region001	Xpb_61.4_91.region001	NRPS fragment	2035	NRPS	NRPS	Xenorhabdus sp. PB30.3	Ambactin biosynthetic gene cluster	2035	NRPS	NRPS	Xenorhabdus sp. PB61.4	NRPS - NRPS	NRPS	1	3	0.974711	1	17	0.0189664	0.0221411	0.0263994	0.962427
Xpb_30.3_78.region001	Xsto_18.region001		2636	NRPS	NRPS	Xenorhabdus sp. PB30.3		2306	NRPS	NRPS	Xenorhabdus stockiae DSM 17904	NRPS - NRPS	NRPS	0.666667	4	0.756751	0.75	15	0.249103	0.088347	0.325863	0.563846
Xpb_30.3_78.region001	Xpb_61.4_65.region001		2636	NRPS	NRPS	Xenorhabdus sp. PB30.3		2636	NRPS	NRPS	Xenorhabdus sp. PB61.4	NRPS - NRPS	NRPS	0.857143	4	0.856466	0.846154	12	0.145562	0.0690003	0.193223	0.730063
Xpb_30.3_66.region001	Xvie_4.region002	Lipocitide biosynthetic gene cluster (previsouly unknown)	2647	NRPS	NRPS	Xenorhabdus sp. PB30.3	Lipocitide biosynthetic gene cluster (previsouly unknown)	2009	NRPS	NRPS	Xenorhabdus vietnamensis DSM 22392	NRPS - NRPS	NRPS	0.142857	7	0.460073	0.208333	18	0.606136	0.285036	0.738176	0.155129
Xpb_30.3_66.region001	Xsto_18.region002	Lipocitide biosynthetic gene cluster (previsouly unknown)	2647	NRPS	NRPS	Xenorhabdus sp. PB30.3	Lipocitide biosynthetic gene cluster (previsouly unknown)	2647	NRPS	NRPS	Xenorhabdus stockiae DSM 17904	NRPS - NRPS	NRPS	0.647059	7	0.769335	0.714286	17	0.247788	0.0840073	0.351441	0.565822
Xpb_30.3_66.region001	Xpb_61.4_49.region001	Lipocitide biosynthetic gene cluster (previsouly unknown)	2647	NRPS	NRPS	Xenorhabdus sp. PB30.3	Lipocitide biosynthetic gene cluster (previsouly unknown)	2647	NRPS	NRPS	Xenorhabdus sp. PB61.4	NRPS - NRPS	NRPS	0.5625	7	0.746953	0.571429	17	0.297374	0.099843	0.379214	0.493683
Xpb_30.3_53.region001	Xsto_2.region001	NRPS fragment	2615	NRPS	NRPS	Xenorhabdus sp. PB30.3		2677	NRPS	NRPS	Xenorhabdus stockiae DSM 17904	NRPS - NRPS	NRPS	0.775	28	0.34999	0.823529	60	0.534052	0.847364	0.465813	0.217108
Xpb_30.3_51.region001	Xvie_12.region001		1790	NRPS	NRPS	Xenorhabdus sp. PB30.3		2275	NRPS	NRPS	Xenorhabdus vietnamensis DSM 22392	NRPS - NRPS	NRPS	0.181818	14	0.474121	0.166667	18	0.601985	0.497759	0.569621	0.158416
Xpb_30.3_51.region001	Xsto_14.region001		1790	NRPS	NRPS	Xenorhabdus sp. PB30.3		2644	NRPS	NRPS	Xenorhabdus stockiae DSM 17904	NRPS - NRPS	NRPS	0.152174	23	0.528788	0.146341	28	0.566532	0.431826	0.535917	0.187895
Xpb_30.3_51.region001	Xsto_14.region001		1790	NRPS	NRPS	Xenorhabdus sp. PB30.3		2644	NRPS	NRPS	Xenorhabdus stockiae DSM 17904	NRPS - NRPS	NRPS	0.152174	23	0.528788	0.146341	28	0.566532	0.431826	0.535917	0.187895
Xpb_30.3_51.region001	Xpb_61.4_54.region001		1790	NRPS	NRPS	Xenorhabdus sp. PB30.3		1790	NRPS	NRPS	Xenorhabdus sp. PB61.4	NRPS - NRPS	NRPS	0.583333	14	0.854594	0.545455	18	0.220797	0.0624999	0.274372	0.607157
Xpb_30.3_51.region001	Xpb_61.4_21.region001		1790	NRPS	NRPS	Xenorhabdus sp. PB30.3		2644	NRPS	NRPS	Xenorhabdus sp. PB61.4	NRPS - NRPS	NRPS	0.157895	14	0.498572	0.142857	19	0.589605	0.449988	0.577234	0.168424
Xpb_30.3_5.region001	Xsto_2.region002		2650	T1PKS	PKSI	Xenorhabdus sp. PB30.3		2650	PKSI	T1PKS	Xenorhabdus stockiae DSM 17904	NRPS.T1PKS - NRPS.T1PKS	NRPS.T1PKS	0.683333	32	0.525978	0.837209	75	0.403908	0.602242	0.364609	0.355325
Xpb_30.3_5.region001	Xsto_2.region002		2650	T1PKS	PKSI	Xenorhabdus sp. PB30.3	Rhabdopeptide/Xenortide-like peptide biosynthetic gene cluster	2650	NRPS	NRPS	Xenorhabdus stockiae DSM 17904	NRPS.T1PKS - NRPS.T1PKS	NRPS.T1PKS	0.683333	32	0.525978	0.837209	75	0.403908	0.602242	0.364609	0.355325
Xpb_30.3_5.region001	Xsto_2.region002		2650	T1PKS	PKSI	Xenorhabdus sp. PB30.3	GameXPeptide biosynthetic gene cluster	2650	NRPS	NRPS	Xenorhabdus stockiae DSM 17904	NRPS.T1PKS - NRPS.T1PKS	NRPS.T1PKS	0.683333	32	0.525978	0.837209	75	0.403908	0.602242	0.364609	0.355325
Xpb_30.3_5.region001	Xsto_2.region002	Rhabdopeptide/Xenortide-like peptide biosynthetic gene cluster	2650	NRPS	NRPS	Xenorhabdus sp. PB30.3		2650	PKSI	T1PKS	Xenorhabdus stockiae DSM 17904	NRPS.T1PKS - NRPS.T1PKS	NRPS.T1PKS	0.683333	32	0.525978	0.837209	75	0.403908	0.602242	0.364609	0.355325
Xpb_30.3_5.region001	Xsto_2.region002	Rhabdopeptide/Xenortide-like peptide biosynthetic gene cluster	2650	NRPS	NRPS	Xenorhabdus sp. PB30.3	Rhabdopeptide/Xenortide-like peptide biosynthetic gene cluster	2650	NRPS	NRPS	Xenorhabdus stockiae DSM 17904	NRPS.T1PKS - NRPS.T1PKS	NRPS.T1PKS	0.683333	32	0.525978	0.837209	75	0.403908	0.602242	0.364609	0.355325
Xpb_30.3_5.region001	Xsto_2.region002	Rhabdopeptide/Xenortide-like peptide biosynthetic gene cluster	2650	NRPS	NRPS	Xenorhabdus sp. PB30.3	GameXPeptide biosynthetic gene cluster	2650	NRPS	NRPS	Xenorhabdus stockiae DSM 17904	NRPS.T1PKS - NRPS.T1PKS	NRPS.T1PKS	0.683333	32	0.525978	0.837209	75	0.403908	0.602242	0.364609	0.355325
Xpb_30.3_5.region001	Xsto_2.region002	GameXPeptide biosynthetic gene cluster	2650	NRPS	NRPS	Xenorhabdus sp. PB30.3		2650	PKSI	T1PKS	Xenorhabdus stockiae DSM 17904	NRPS.T1PKS - NRPS.T1PKS	NRPS.T1PKS	0.683333	32	0.525978	0.837209	75	0.403908	0.602242	0.364609	0.355325
Xpb_30.3_5.region001	Xsto_2.region002	GameXPeptide biosynthetic gene cluster	2650	NRPS	NRPS	Xenorhabdus sp. PB30.3	Rhabdopeptide/Xenortide-like peptide biosynthetic gene cluster	2650	NRPS	NRPS	Xenorhabdus stockiae DSM 17904	NRPS.T1PKS - NRPS.T1PKS	NRPS.T1PKS	0.683333	32	0.525978	0.837209	75	0.403908	0.602242	0.364609	0.355325
Xpb_30.3_5.region001	Xsto_2.region002	GameXPeptide biosynthetic gene cluster	2650	NRPS	NRPS	Xenorhabdus sp. PB30.3	GameXPeptide biosynthetic gene cluster	2650	NRPS	NRPS	Xenorhabdus stockiae DSM 17904	NRPS.T1PKS - NRPS.T1PKS	NRPS.T1PKS	0.683333	32	0.525978	0.837209	75	0.403908	0.602242	0.364609	0.355325
Xpb_30.3_5.region001	Xpb_61.4_41.region001		2650	T1PKS	PKSI	Xenorhabdus sp. PB30.3	GameXPeptide biosynthetic gene cluster	2650	NRPS	NRPS	Xenorhabdus sp. PB61.4	NRPS - NRPS.T1PKS		0.590909	9	0.919648	0.65	19	0.150718	0.0672996	0.0927169	0.721279
Xpb_30.3_5.region001	Xpb_61.4_41.region001	Rhabdopeptide/Xenortide-like peptide biosynthetic gene cluster	2650	NRPS	NRPS	Xenorhabdus sp. PB30.3	GameXPeptide biosynthetic gene cluster	2650	NRPS	NRPS	Xenorhabdus sp. PB61.4	NRPS - NRPS.T1PKS		0.590909	9	0.919648	0.65	19	0.150718	0.0672996	0.0927169	0.721279
Xpb_30.3_5.region001	Xpb_61.4_41.region001	GameXPeptide biosynthetic gene cluster	2650	NRPS	NRPS	Xenorhabdus sp. PB30.3	GameXPeptide biosynthetic gene cluster	2650	NRPS	NRPS	Xenorhabdus sp. PB61.4	NRPS - NRPS.T1PKS		0.590909	9	0.919648	0.65	19	0.150718	0.0672996	0.0927169	0.721279
Xpb_30.3_40.region001	Xpb_30.3_40.region001		2612	T1PKS.NRPS	PKS-NRP_Hybrids	Xenorhabdus sp. PB30.3		2612	PKS-NRP_Hybrids	T1PKS.NRPS	Xenorhabdus sp. PB30.3			1	1	1	1	1	0	0	0	1
Xpb_30.3_3.region001	Xszus_1.region010	Arylpolyene biosynthetic gene cluster	2651	arylpolyene	Others	Xenorhabdus sp. PB30.3	Arylpolyene biosynthetic gene cluster	2682	Others	arylpolyene	Xenorhabdus szentirimaii US	arylpolyene - arylpolyene	arylpolyene	0.535714	4	0.565567	0.693878	45	0.410264	0.427275	0.435706	0.347789
Xpb_30.3_3.region001	Xsze_1.region003	Arylpolyene biosynthetic gene cluster	2651	arylpolyene	Others	Xenorhabdus sp. PB30.3	Arylpolyene biosynthetic gene cluster	2682	Others	arylpolyene	Xenorhabdus szentirmaii DSM 16338	arylpolyene - arylpolyene	arylpolyene	0.54386	4	0.596942	0.68	45	0.3891	0.212481	0.436938	0.373198
Xpb_30.3_3.region001	Xsto_34.region001	Arylpolyene biosynthetic gene cluster	2651	arylpolyene	Others	Xenorhabdus sp. PB30.3	Arylpolyene biosynthetic gene cluster	2651	Others	arylpolyene	Xenorhabdus stockiae DSM 17904	arylpolyene - arylpolyene	arylpolyene	0.8	4	0.89414	0.869565	21	0.115482	0.0422399	0.130096	0.782372
Xpb_30.3_3.region001	Xpb_61.4_25.region001	Arylpolyene biosynthetic gene cluster	2651	arylpolyene	Others	Xenorhabdus sp. PB30.3	Arylpolyene biosynthetic gene cluster	2651	Others	arylpolyene	Xenorhabdus sp. PB61.4	arylpolyene - arylpolyene	arylpolyene	0.821429	4	0.901438	0.884615	23	0.105927	0.127985	0.0883284	0.799366
Xpb_30.3_28.region001	Xvie_9.region001	Xenoamicin biosynthetic gene cluster	2706	NRPS	NRPS	Xenorhabdus sp. PB30.3	Xenoamicin biosynthetic gene cluster	2706	NRPS	NRPS	Xenorhabdus vietnamensis DSM 22392	NRPS - NRPS	NRPS	0.233333	26	0.694532	0.222222	30	0.42299	0.320973	0.278593	0.332941
Xpb_30.3_28.region001	Xszus_1.region005	Xenoamicin biosynthetic gene cluster	2706	NRPS	NRPS	Xenorhabdus sp. PB30.3		2677	NRPS	NRPS	Xenorhabdus szentirimaii US	NRPS - NRPS	NRPS	0.130435	29	0.513843	0.142857	32	0.579524	0.534791	0.398007	0.1768
Xpb_30.3_28.region001	Xszus_1.region002	Xenoamicin biosynthetic gene cluster	2706	NRPS	NRPS	Xenorhabdus sp. PB30.3	Xenoamicin biosynthetic gene cluster	2674	NRPS	NRPS	Xenorhabdus szentirimaii US	NRPS - NRPS.nucleoside		0.12963	30	0.572906	0.136364	32	0.536566	0.467986	0.350421	0.214771
Xpb_30.3_28.region001	Xszus_1.region002	Xenoamicin biosynthetic gene cluster	2706	NRPS	NRPS	Xenorhabdus sp. PB30.3		2674	Others	nucleoside	Xenorhabdus szentirimaii US	NRPS - NRPS.nucleoside		0.12963	30	0.572906	0.136364	32	0.536566	0.467986	0.350421	0.214771
Xpb_30.3_28.region001	Xsze_2.region007	Xenoamicin biosynthetic gene cluster	2706	NRPS	NRPS	Xenorhabdus sp. PB30.3	Xenoamicin biosynthetic gene cluster	2674	NRPS	NRPS	Xenorhabdus szentirmaii DSM 16338	NRPS - NRPS.nucleoside		0.137255	28	0.615383	0.136364	32	0.504327	0.404158	0.350421	0.245691
Xpb_30.3_28.region001	Xsze_2.region007	Xenoamicin biosynthetic gene cluster	2706	NRPS	NRPS	Xenorhabdus sp. PB30.3		2674	Others	nucleoside	Xenorhabdus szentirmaii DSM 16338	NRPS - NRPS.nucleoside		0.137255	28	0.615383	0.136364	32	0.504327	0.404158	0.350421	0.245691
Xpb_30.3_28.region001	Xsze_2.region004	Xenoamicin biosynthetic gene cluster	2706	NRPS	NRPS	Xenorhabdus sp. PB30.3		2677	NRPS	NRPS	Xenorhabdus szentirmaii DSM 16338	NRPS - NRPS	NRPS	0.133333	28	0.529199	0.142857	32	0.567863	0.515275	0.392971	0.186743
Xpb_30.3_28.region001	Xsto_7.region001	Xenoamicin biosynthetic gene cluster	2706	NRPS	NRPS	Xenorhabdus sp. PB30.3	Xenoamicin biosynthetic gene cluster	2314	NRPS	NRPS	Xenorhabdus stockiae DSM 17904	NRPS - NRPS	NRPS	1	26	0.910107	1	30	0.0674199	0.0986473	0.0747194	0.869706
Xpb_30.3_28.region001	Xsto_2.region001	Xenoamicin biosynthetic gene cluster	2706	NRPS	NRPS	Xenorhabdus sp. PB30.3		2677	NRPS	NRPS	Xenorhabdus stockiae DSM 17904	NRPS - NRPS	NRPS	0.142857	28	0.483355	0.138889	32	0.602563	0.551939	0.45488	0.157956
Xpb_30.3_28.region001	Xpb_61.4_12.region001	Xenoamicin biosynthetic gene cluster	2706	NRPS	NRPS	Xenorhabdus sp. PB30.3	Xenoamicin biosynthetic gene cluster	2314	NRPS	NRPS	Xenorhabdus sp. PB61.4	NRPS - NRPS	NRPS	1	26	0.913126	1	30	0.0651557	0.100798	0.0627405	0.873934
Xpb_30.3_25.region001	Xsze_2.region008	Fabclavine biosynthetic gene cluster	2641	hglE-KS.T1PKS.NRPS.PUFA	PKS-NRP_Hybrids	Xenorhabdus sp. PB30.3		2673	NRPS	NRPS	Xenorhabdus szentirmaii DSM 16338	NRPS.hglE-KS.PUFA.T1PKS - NRPS.hglE-KS.PUFA.T1PKS	NRPS.hglE-KS.PUFA.T1PKS	0.814815	21	0.689379	0.842105	30	0.273804	0.272937	0.363379	0.52736
Xpb_30.3_25.region001	Xsze_2.region008	Fabclavine biosynthetic gene cluster	2641	hglE-KS.T1PKS.NRPS.PUFA	PKS-NRP_Hybrids	Xenorhabdus sp. PB30.3		2673	others	benzoxazolinate	Xenorhabdus szentirmaii DSM 16338	NRPS.hglE-KS.PUFA.T1PKS - NRPS.hglE-KS.PUFA.T1PKS	NRPS.hglE-KS.PUFA.T1PKS	0.814815	21	0.689379	0.842105	30	0.273804	0.272937	0.363379	0.52736
Xpb_30.3_25.region001	Xsze_2.region008	Fabclavine biosynthetic gene cluster	2641	hglE-KS.T1PKS.NRPS.PUFA	PKS-NRP_Hybrids	Xenorhabdus sp. PB30.3	Fabclavine biosynthetic gene cluster	2673	PKS-NRP_Hybrids	T1PKS.PUFA.NRPS.hglE-KS	Xenorhabdus szentirmaii DSM 16338	NRPS.hglE-KS.PUFA.T1PKS - NRPS.hglE-KS.PUFA.T1PKS	NRPS.hglE-KS.PUFA.T1PKS	0.814815	21	0.689379	0.842105	30	0.273804	0.272937	0.363379	0.52736
Xpb_30.3_25.region001	Xsze_2.region008	Fabclavine biosynthetic gene cluster	2641	hglE-KS.T1PKS.NRPS.PUFA	PKS-NRP_Hybrids	Xenorhabdus sp. PB30.3	Lipocitide biosynthetic gene cluster (previsouly unknown)	2673	NRPS	NRPS	Xenorhabdus szentirmaii DSM 16338	NRPS.hglE-KS.PUFA.T1PKS - NRPS.hglE-KS.PUFA.T1PKS	NRPS.hglE-KS.PUFA.T1PKS	0.814815	21	0.689379	0.842105	30	0.273804	0.272937	0.363379	0.52736
Xpb_30.3_25.region001	Xsze_2.region008	Fabclavine biosynthetic gene cluster	2641	hglE-KS.T1PKS.NRPS.PUFA	PKS-NRP_Hybrids	Xenorhabdus sp. PB30.3	PAX peptide biosynthetic gene cluster	2673	NRPS	NRPS	Xenorhabdus szentirmaii DSM 16338	NRPS.hglE-KS.PUFA.T1PKS - NRPS.hglE-KS.PUFA.T1PKS	NRPS.hglE-KS.PUFA.T1PKS	0.814815	21	0.689379	0.842105	30	0.273804	0.272937	0.363379	0.52736
Xpb_30.3_25.region001	Xsto_1.region001	Fabclavine biosynthetic gene cluster	2641	hglE-KS.T1PKS.NRPS.PUFA	PKS-NRP_Hybrids	Xenorhabdus sp. PB30.3		2641	NRPS	NRPS	Xenorhabdus stockiae DSM 17904	NRPS.hglE-KS.PUFA.T1PKS - NRPS.hglE-KS.PUFA.T1PKS	NRPS.hglE-KS.PUFA.T1PKS	0.888889	21	0.866975	1	29	0.105324	0.135806	0.128997	0.800445
Xpb_30.3_25.region001	Xsto_1.region001	Fabclavine biosynthetic gene cluster	2641	hglE-KS.T1PKS.NRPS.PUFA	PKS-NRP_Hybrids	Xenorhabdus sp. PB30.3	Fabclavine biosynthetic gene cluster	2641	PKS-NRP_Hybrids	hglE-KS.T1PKS.NRPS.PUFA	Xenorhabdus stockiae DSM 17904	NRPS.hglE-KS.PUFA.T1PKS - NRPS.hglE-KS.PUFA.T1PKS	NRPS.hglE-KS.PUFA.T1PKS	0.888889	21	0.866975	1	29	0.105324	0.135806	0.128997	0.800445
Xpb_30.3_25.region001	Xpb_61.4_10.region001	Fabclavine biosynthetic gene cluster	2641	hglE-KS.T1PKS.NRPS.PUFA	PKS-NRP_Hybrids	Xenorhabdus sp. PB30.3	Fabclavine biosynthetic gene cluster	2641	PKS-NRP_Hybrids	hglE-KS.T1PKS.NRPS.PUFA	Xenorhabdus sp. PB61.4	NRPS.hglE-KS.PUFA.T1PKS - NRPS.hglE-KS.PUFA.T1PKS	NRPS.hglE-KS.PUFA.T1PKS	0.758621	21	0.856013	0.9	29	0.140059	0.130622	0.163344	0.739498
Xpb_30.3_20.region001	Xvie_4.region001		2643	NRPS	NRPS	Xenorhabdus sp. PB30.3	PAX peptide biosynthetic gene cluster	2701	NRPS	NRPS	Xenorhabdus vietnamensis DSM 22392	NRPS - NRPS	NRPS	0.132075	14	0.514258	0.137255	26	0.580252	0.396739	0.581593	0.176188
Xpb_30.3_20.region001	Xvie_18.region001		2643	NRPS	NRPS	Xenorhabdus sp. PB30.3	PAX peptide biosynthetic gene cluster	2701	NRPS	NRPS	Xenorhabdus vietnamensis DSM 22392	NRPS - NRPS	NRPS	0.184211	14	0.514258	0.194444	26	0.566207	0.396739	0.581593	0.188176
Xpb_30.3_20.region001	Xsto_13.region001		2643	NRPS	NRPS	Xenorhabdus sp. PB30.3		2643	NRPS	NRPS	Xenorhabdus stockiae DSM 17904	NRPS - NRPS	NRPS	0.5625	14	0.837745	0.6	26	0.223566	0.0409403	0.292901	0.60285
Xpb_30.3_20.region001	Xpb_61.4_9.region001		2643	NRPS	NRPS	Xenorhabdus sp. PB30.3		2643	NRPS	NRPS	Xenorhabdus sp. PB61.4	NRPS - NRPS	NRPS	1	14	0.961541	1	19	0.0288442	0.04446	0.029615	0.943144
Xpb_30.3_19.region001	Xsto_16.region001		2483	NRPS-like	NRPS	Xenorhabdus sp. PB30.3	Xenofuranone biosynthetic gene cluster	2475	NRPS	NRPS-like	Xenorhabdus stockiae DSM 17904	NRPS-like - NRPS.NRPS-like		0.916667	1	0.900013	0.96875	34	0.0854067	0.0104712	0.105252	0.836481
Xpb_30.3_19.region001	Xsto_16.region001		2483	NRPS-like	NRPS	Xenorhabdus sp. PB30.3		2475	NRPS	NRPS-like	Xenorhabdus stockiae DSM 17904	NRPS-like - NRPS.NRPS-like		0.916667	1	0.900013	0.96875	34	0.0854067	0.0104712	0.105252	0.836481
Xpb_30.3_19.region001	Xsto_16.region001		2483	NRPS-like	NRPS	Xenorhabdus sp. PB30.3	Pyrrolizixenamide biosynthetic gene cluster	2475	NRPS	NRPS	Xenorhabdus stockiae DSM 17904	NRPS-like - NRPS.NRPS-like		0.916667	1	0.900013	0.96875	34	0.0854067	0.0104712	0.105252	0.836481
Xpb_30.3_19.region001	Xpb_61.4_24.region001		2483	NRPS-like	NRPS	Xenorhabdus sp. PB30.3		2483	NRPS	NRPS-like	Xenorhabdus sp. PB61.4	NRPS-like - NRPS-like	NRPS-like	0.692308	1	0.845205	0.90625	34	0.150231	0.0052356	0.163593	0.722107
Xpb_30.3_18.region001	Xsto_14.region001		2644	NRPS	NRPS	Xenorhabdus sp. PB30.3		2644	NRPS	NRPS	Xenorhabdus stockiae DSM 17904	NRPS - NRPS	NRPS	0.925926	4	0.752557	1	26	0.189286	0.651705	0.123054	0.657258
Xpb_30.3_18.region001	Xsto_14.region001		2644	NRPS	NRPS	Xenorhabdus sp. PB30.3		2644	NRPS	NRPS	Xenorhabdus stockiae DSM 17904	NRPS - NRPS	NRPS	0.925926	4	0.752557	1	26	0.189286	0.651705	0.123054	0.657258
Xpb_30.3_18.region001	Xpb_61.4_21.region001		2644	NRPS	NRPS	Xenorhabdus sp. PB30.3		2644	NRPS	NRPS	Xenorhabdus sp. PB61.4	NRPS - NRPS	NRPS	0.764706	12	0.547818	0.741935	32	0.402514	0.738425	0.2375	0.356989
Xpb_30.3_14.region001	Xsto_16.region001	Pyrrolizixenamide biosynthetic gene cluster	2624	NRPS	NRPS	Xenorhabdus sp. PB30.3	Xenofuranone biosynthetic gene cluster	2475	NRPS	NRPS-like	Xenorhabdus stockiae DSM 17904	NRPS - NRPS.NRPS-like		0.340206	6	0.614932	0.434211	56	0.434948	0.39742	0.382421	0.319283
Xpb_30.3_14.region001	Xsto_16.region001	Pyrrolizixenamide biosynthetic gene cluster	2624	NRPS	NRPS	Xenorhabdus sp. PB30.3		2475	NRPS	NRPS-like	Xenorhabdus stockiae DSM 17904	NRPS - NRPS.NRPS-like		0.340206	6	0.614932	0.434211	56	0.434948	0.39742	0.382421	0.319283
Xpb_30.3_14.region001	Xsto_16.region001	Pyrrolizixenamide biosynthetic gene cluster	2624	NRPS	NRPS	Xenorhabdus sp. PB30.3	Pyrrolizixenamide biosynthetic gene cluster	2475	NRPS	NRPS	Xenorhabdus stockiae DSM 17904	NRPS - NRPS.NRPS-like		0.340206	6	0.614932	0.434211	56	0.434948	0.39742	0.382421	0.319283
Xpb_30.3_14.region001	Xpb_61.4_17.region001	Pyrrolizixenamide biosynthetic gene cluster	2624	NRPS	NRPS	Xenorhabdus sp. PB30.3		2624	PKS-NRP_Hybrids	T1PKS.NRPS	Xenorhabdus sp. PB61.4	NRPS - NRPS.T1PKS		0.6	4	0.860861	0.725	37	0.179354	0.0725216	0.153543	0.673459
Xpb_30.3_128.region001	Xvie_3.region001		2654	NRPS-like	NRPS	Xenorhabdus sp. PB30.3		2209	NRPS	NRPS-like	Xenorhabdus vietnamensis DSM 22392	NRPS-like - NRPS-like	NRPS-like	0.075	1	0.535643	0.1	5	0.574518	0.240409	0.553936	0.181035
Xpb_30.3_128.region001	Xszus_1.region009		2654	NRPS-like	NRPS	Xenorhabdus sp. PB30.3		2209	NRPS	NRPS-like	Xenorhabdus szentirimaii US	NRPS-like - NRPS-like	NRPS-like	0.0625	1	0.553661	0.0833333	5	0.564962	0.223958	0.535291	0.189258
Xpb_30.3_128.region001	Xsze_1.region002		2654	NRPS-like	NRPS	Xenorhabdus sp. PB30.3		2209	NRPS	NRPS-like	Xenorhabdus szentirmaii DSM 16338	NRPS-like - NRPS-like	NRPS-like	0.0612245	1	0.553661	0.0816327	5	0.565366	0.223958	0.535291	0.188906
Xpb_30.3_128.region001	Xsto_42.region001		2654	NRPS-like	NRPS	Xenorhabdus sp. PB30.3		2654	NRPS	NRPS-like	Xenorhabdus stockiae DSM 17904	NRPS-like - NRPS-like	NRPS-like	0.172414	1	0.974101	0.2	5	0.220803	0.039267	0.0205514	0.607147
Xpb_30.3_128.region001	Xpb_61.4_42.region001		2654	NRPS-like	NRPS	Xenorhabdus sp. PB30.3		2654	NRPS	NRPS-like	Xenorhabdus sp. PB61.4	NRPS-like - NRPS-like	NRPS-like	0.0731707	1	0.694259	0.102564	5	0.455134	0.0597403	0.404141	0.296879
Xpb_30.3_107.region001	Xvie_42.region001	NRPS fragment	2623	NRPS	NRPS	Xenorhabdus sp. PB30.3	NRPS fragment	1790	NRPS	NRPS	Xenorhabdus vietnamensis DSM 22392	NRPS - NRPS	NRPS	1	6	0.147514	1	6	0.639365	0.906301	0.744858	0.130058
Xpb_30.3_107.region001	Xpb_61.4_137.region001	NRPS fragment	2623	NRPS	NRPS	Xenorhabdus sp. PB30.3	NRPS fragment	2623	NRPS	NRPS	Xenorhabdus sp. PB61.4	NRPS - NRPS	NRPS	1	5	0.448697	1	6	0.413478	0.635856	0.410383	0.344009
Xpb_30.3_104.region001	Xsto_1.region001		2641	NRPS	NRPS	Xenorhabdus sp. PB30.3		2641	NRPS	NRPS	Xenorhabdus stockiae DSM 17904	NRPS - NRPS.hglE-KS.PUFA.T1PKS		1	4	0.980401	1	12	0.0146993	0.0226729	0.0175498	0.970818
Xpb_30.3_104.region001	Xsto_1.region001		2641	NRPS	NRPS	Xenorhabdus sp. PB30.3	Fabclavine biosynthetic gene cluster	2641	PKS-NRP_Hybrids	hglE-KS.T1PKS.NRPS.PUFA	Xenorhabdus stockiae DSM 17904	NRPS - NRPS.hglE-KS.PUFA.T1PKS		1	4	0.980401	1	12	0.0146993	0.0226729	0.0175498	0.970818
Xpb_30.3_104.region001	Xpb_61.4_74.region001		2641	NRPS	NRPS	Xenorhabdus sp. PB30.3		2641	NRPS	NRPS	Xenorhabdus sp. PB61.4	NRPS - NRPS	NRPS	1	4	0.966319	1	12	0.0252605	0.0569181	0.018189	0.950117
Xpb_30.3_1.region001	Xsto_12.region001		2631	T1PKS.NRPS	PKS-NRP_Hybrids	Xenorhabdus sp. PB30.3		2439	PKS-NRP_Hybrids	T1PKS.NRPS	Xenorhabdus stockiae DSM 17904	NRPS.T1PKS - NRPS.T1PKS	NRPS.T1PKS	0.888889	7	0.944445	0.963636	56	0.0544944	0.0652971	0.0531193	0.893981
Xpb_30.3_1.region001	Xpb_61.4_33.region001		2631	T1PKS.NRPS	PKS-NRP_Hybrids	Xenorhabdus sp. PB30.3		2631	PKS-NRP_Hybrids	T1PKS.NRPS	Xenorhabdus sp. PB61.4	NRPS.T1PKS - NRPS.T1PKS	NRPS.T1PKS	0.75	7	0.919079	0.888889	35	0.095413	0.0417447	0.0965915	0.818278
XnemATCC_NC_014228.1.region016	XnemATCC_NC_014228.1.region016		2598	PpyS-KS	Others	Xenorhabdus nematophila ATCC 19061		2598	Others	PpyS-KS	Xenorhabdus nematophila ATCC 19061			1	1	1	1	1	0	0	0	1
XnemATCC_NC_014228.1.region015	XnemATCC_NC_014228.1.region015		2597	bacteriocin	RiPPs	Xenorhabdus nematophila ATCC 19061		2597	RiPPs	bacteriocin	Xenorhabdus nematophila ATCC 19061			1	1	1	1	1	0	0	0	1
XnemATCC_NC_014228.1.region014	Xvie_4.region001	PAX peptide biosynthetic gene cluster	2701	NRPS	NRPS	Xenorhabdus nematophila ATCC 19061	PAX peptide biosynthetic gene cluster	2701	NRPS	NRPS	Xenorhabdus vietnamensis DSM 22392	NRPS - NRPS	NRPS	0.137931	14	0.607082	0.185185	32	0.500755	0.219952	0.544263	0.249246
XnemATCC_NC_014228.1.region014	Xvie_4.region001	Lipocitide biosynthetic gene cluster (previsouly unknown)	2701	NRPS	NRPS	Xenorhabdus nematophila ATCC 19061	PAX peptide biosynthetic gene cluster	2701	NRPS	NRPS	Xenorhabdus vietnamensis DSM 22392	NRPS - NRPS	NRPS	0.137931	14	0.607082	0.185185	32	0.500755	0.219952	0.544263	0.249246
XnemATCC_NC_014228.1.region014	Xvie_18.region001	PAX peptide biosynthetic gene cluster	2701	NRPS	NRPS	Xenorhabdus nematophila ATCC 19061	PAX peptide biosynthetic gene cluster	2701	NRPS	NRPS	Xenorhabdus vietnamensis DSM 22392	NRPS - NRPS	NRPS	0.159091	14	0.594567	0.166667	32	0.512787	0.219952	0.567729	0.237376
XnemATCC_NC_014228.1.region014	Xvie_18.region001	Lipocitide biosynthetic gene cluster (previsouly unknown)	2701	NRPS	NRPS	Xenorhabdus nematophila ATCC 19061	PAX peptide biosynthetic gene cluster	2701	NRPS	NRPS	Xenorhabdus vietnamensis DSM 22392	NRPS - NRPS	NRPS	0.159091	14	0.594567	0.166667	32	0.512787	0.219952	0.567729	0.237376
XnemATCC_NC_014228.1.region014	Xsto_13.region001	PAX peptide biosynthetic gene cluster	2701	NRPS	NRPS	Xenorhabdus nematophila ATCC 19061		2643	NRPS	NRPS	Xenorhabdus stockiae DSM 17904	NRPS - NRPS	NRPS	0.170732	14	0.458952	0.179487	33	0.611352	0.401318	0.659607	0.151047
XnemATCC_NC_014228.1.region014	Xsto_13.region001	Lipocitide biosynthetic gene cluster (previsouly unknown)	2701	NRPS	NRPS	Xenorhabdus nematophila ATCC 19061		2643	NRPS	NRPS	Xenorhabdus stockiae DSM 17904	NRPS - NRPS	NRPS	0.170732	14	0.458952	0.179487	33	0.611352	0.401318	0.659607	0.151047
XnemATCC_NC_014228.1.region014	Xpb_61.4_9.region001	PAX peptide biosynthetic gene cluster	2701	NRPS	NRPS	Xenorhabdus nematophila ATCC 19061		2643	NRPS	NRPS	Xenorhabdus sp. PB61.4	NRPS - NRPS	NRPS	0.194444	14	0.458646	0.2	33	0.606293	0.402026	0.659571	0.155005
XnemATCC_NC_014228.1.region014	Xpb_61.4_9.region001	Lipocitide biosynthetic gene cluster (previsouly unknown)	2701	NRPS	NRPS	Xenorhabdus nematophila ATCC 19061		2643	NRPS	NRPS	Xenorhabdus sp. PB61.4	NRPS - NRPS	NRPS	0.194444	14	0.458646	0.2	33	0.606293	0.402026	0.659571	0.155005
XnemATCC_NC_014228.1.region014	Xpb_30.3_20.region001	PAX peptide biosynthetic gene cluster	2701	NRPS	NRPS	Xenorhabdus nematophila ATCC 19061		2643	NRPS	NRPS	Xenorhabdus sp. PB30.3	NRPS - NRPS	NRPS	0.225806	14	0.468345	0.241379	32	0.589175	0.399558	0.64724	0.168777
XnemATCC_NC_014228.1.region014	Xpb_30.3_20.region001	Lipocitide biosynthetic gene cluster (previsouly unknown)	2701	NRPS	NRPS	Xenorhabdus nematophila ATCC 19061		2643	NRPS	NRPS	Xenorhabdus sp. PB30.3	NRPS - NRPS	NRPS	0.225806	14	0.468345	0.241379	32	0.589175	0.399558	0.64724	0.168777
XnemATCC_NC_014228.1.region010	Xvie_13.region001	Rhabdopeptide/Xenortide-like peptide biosynthetic gene cluster	1658	NRPS	NRPS	Xenorhabdus nematophila ATCC 19061	Rhabdopeptide/Xenortide-like peptide biosynthetic gene cluster	2035	NRPS	NRPS	Xenorhabdus vietnamensis DSM 22392	NRPS - NRPS	NRPS	0.361111	10	0.557226	0.482143	46	0.467596	0.533684	0.403248	0.283454
XnemATCC_NC_014228.1.region010	Xsto_2.region002	Rhabdopeptide/Xenortide-like peptide biosynthetic gene cluster	1658	NRPS	NRPS	Xenorhabdus nematophila ATCC 19061		2650	PKSI	T1PKS	Xenorhabdus stockiae DSM 17904	NRPS - NRPS.T1PKS		0.301075	14	0.436556	0.408451	58	0.575839	0.650759	0.521292	0.179912
XnemATCC_NC_014228.1.region010	Xsto_2.region002	Rhabdopeptide/Xenortide-like peptide biosynthetic gene cluster	1658	NRPS	NRPS	Xenorhabdus nematophila ATCC 19061	Rhabdopeptide/Xenortide-like peptide biosynthetic gene cluster	2650	NRPS	NRPS	Xenorhabdus stockiae DSM 17904	NRPS - NRPS.T1PKS		0.301075	14	0.436556	0.408451	58	0.575839	0.650759	0.521292	0.179912
XnemATCC_NC_014228.1.region010	Xsto_2.region002	Rhabdopeptide/Xenortide-like peptide biosynthetic gene cluster	1658	NRPS	NRPS	Xenorhabdus nematophila ATCC 19061	GameXPeptide biosynthetic gene cluster	2650	NRPS	NRPS	Xenorhabdus stockiae DSM 17904	NRPS - NRPS.T1PKS		0.301075	14	0.436556	0.408451	58	0.575839	0.650759	0.521292	0.179912
XnemATCC_NC_014228.1.region009	Xpb_61.4_33.region001		2631	T1PKS.NRPS	PKS-NRP_Hybrids	Xenorhabdus nematophila ATCC 19061		2631	PKS-NRP_Hybrids	T1PKS.NRPS	Xenorhabdus sp. PB61.4	NRPS.T1PKS - NRPS.T1PKS	NRPS.T1PKS	0.525	7	0.687263	0.514286	20	0.355445	0.272029	0.341232	0.415451
XnemATCC_NC_014228.1.region008	Xvie_9.region001	Xenotetrapeptide biosynthetic gene cluster	1608	NRPS	NRPS	Xenorhabdus nematophila ATCC 19061	Xenoamicin biosynthetic gene cluster	2706	NRPS	NRPS	Xenorhabdus vietnamensis DSM 22392	NRPS - NRPS	NRPS	0.12987	31	0.42084	0.1875	87	0.640376	0.413754	0.697035	0.129329
XnemATCC_NC_014228.1.region008	Xvie_9.region001	Xenoamicin biosynthetic gene cluster	1608	NRPS	NRPS	Xenorhabdus nematophila ATCC 19061	Xenoamicin biosynthetic gene cluster	2706	NRPS	NRPS	Xenorhabdus vietnamensis DSM 22392	NRPS - NRPS	NRPS	0.12987	31	0.42084	0.1875	87	0.640376	0.413754	0.697035	0.129329
XnemATCC_NC_014228.1.region008	Xszus_1.region002	Xenotetrapeptide biosynthetic gene cluster	1608	NRPS	NRPS	Xenorhabdus nematophila ATCC 19061	Xenoamicin biosynthetic gene cluster	2674	NRPS	NRPS	Xenorhabdus szentirimaii US	NRPS - NRPS.nucleoside		0.0882353	31	0.453015	0.134146	87	0.628997	0.362001	0.678812	0.137643
XnemATCC_NC_014228.1.region008	Xszus_1.region002	Xenotetrapeptide biosynthetic gene cluster	1608	NRPS	NRPS	Xenorhabdus nematophila ATCC 19061		2674	Others	nucleoside	Xenorhabdus szentirimaii US	NRPS - NRPS.nucleoside		0.0882353	31	0.453015	0.134146	87	0.628997	0.362001	0.678812	0.137643
XnemATCC_NC_014228.1.region008	Xszus_1.region002	Xenoamicin biosynthetic gene cluster	1608	NRPS	NRPS	Xenorhabdus nematophila ATCC 19061	Xenoamicin biosynthetic gene cluster	2674	NRPS	NRPS	Xenorhabdus szentirimaii US	NRPS - NRPS.nucleoside		0.0882353	31	0.453015	0.134146	87	0.628997	0.362001	0.678812	0.137643
XnemATCC_NC_014228.1.region008	Xszus_1.region002	Xenoamicin biosynthetic gene cluster	1608	NRPS	NRPS	Xenorhabdus nematophila ATCC 19061		2674	Others	nucleoside	Xenorhabdus szentirimaii US	NRPS - NRPS.nucleoside		0.0882353	31	0.453015	0.134146	87	0.628997	0.362001	0.678812	0.137643
XnemATCC_NC_014228.1.region008	Xsze_2.region007	Xenotetrapeptide biosynthetic gene cluster	1608	NRPS	NRPS	Xenorhabdus nematophila ATCC 19061	Xenoamicin biosynthetic gene cluster	2674	NRPS	NRPS	Xenorhabdus szentirmaii DSM 16338	NRPS - NRPS.nucleoside		0.0909091	31	0.462326	0.134146	87	0.62188	0.339364	0.678997	0.142974
XnemATCC_NC_014228.1.region008	Xsze_2.region007	Xenotetrapeptide biosynthetic gene cluster	1608	NRPS	NRPS	Xenorhabdus nematophila ATCC 19061		2674	Others	nucleoside	Xenorhabdus szentirmaii DSM 16338	NRPS - NRPS.nucleoside		0.0909091	31	0.462326	0.134146	87	0.62188	0.339364	0.678997	0.142974
XnemATCC_NC_014228.1.region008	Xsze_2.region007	Xenoamicin biosynthetic gene cluster	1608	NRPS	NRPS	Xenorhabdus nematophila ATCC 19061	Xenoamicin biosynthetic gene cluster	2674	NRPS	NRPS	Xenorhabdus szentirmaii DSM 16338	NRPS - NRPS.nucleoside		0.0909091	31	0.462326	0.134146	87	0.62188	0.339364	0.678997	0.142974
XnemATCC_NC_014228.1.region008	Xsze_2.region007	Xenoamicin biosynthetic gene cluster	1608	NRPS	NRPS	Xenorhabdus nematophila ATCC 19061		2674	Others	nucleoside	Xenorhabdus szentirmaii DSM 16338	NRPS - NRPS.nucleoside		0.0909091	31	0.462326	0.134146	87	0.62188	0.339364	0.678997	0.142974
XnemATCC_NC_014228.1.region007	XnemATCC_NC_014228.1.region007	Virginiamycin biosynthetic gene cluster	2589	NRPS.transAT-PKS.PKS-like	PKS-NRP_Hybrids	Xenorhabdus nematophila ATCC 19061	Virginiamycin biosynthetic gene cluster	2589	PKS-NRP_Hybrids	NRPS.transAT-PKS.PKS-like	Xenorhabdus nematophila ATCC 19061			1	1	1	1	1	0	0	0	1
XnemATCC_NC_014228.1.region005	Xvie_21.region001		2557	NRPS-like	RiPPs	Xenorhabdus nematophila ATCC 19061		2557	RiPPs	NRPS-like	Xenorhabdus vietnamensis DSM 22392	thiopeptide.NRPS-like - thiopeptide.NRPS-like	thiopeptide.NRPS-like	1	2	0.886933	1	34	0.0848004	0.185316	0.104567	0.83759
XnemATCC_NC_014228.1.region004	XnemATCC_NC_014228.1.region004		2586	NRPS-like	NRPS	Xenorhabdus nematophila ATCC 19061		2586	NRPS	NRPS-like	Xenorhabdus nematophila ATCC 19061			1	1	1	1	1	0	0	0	1
XnemATCC_NC_014228.1.region003	Xsto_12.region001	Putrebactin/Avaroferrin biosynthetic gene cluster	2270	siderophore	Others	Xenorhabdus nematophila ATCC 19061		2439	PKS-NRP_Hybrids	T1PKS.NRPS	Xenorhabdus stockiae DSM 17904	NRPS.T1PKS - siderophore		0.126761	0	0.452454	0.2	22	0.614321	0	0.547546	0.148748
XnemATCC_NC_014228.1.region003	Xpb_30.3_1.region001	Putrebactin/Avaroferrin biosynthetic gene cluster	2270	siderophore	Others	Xenorhabdus nematophila ATCC 19061		2631	PKS-NRP_Hybrids	T1PKS.NRPS	Xenorhabdus sp. PB30.3	NRPS.T1PKS - siderophore		0.132353	0	0.442332	0.206897	22	0.620254	0	0.557668	0.144207
XnemATCC_NC_014228.1.region002	Xvie_5.region001	IOC biosynthetic gene cluster (previously unknown)	2683	betalactone	Others	Xenorhabdus nematophila ATCC 19061	IOC biosynthetic gene cluster (previously unknown)	2532	Others	betalactone	Xenorhabdus vietnamensis DSM 22392	betalactone - betalactone	betalactone	0.833333	1	0.869438	0.928571	26	0.120541	0.237726	0.122319	0.773449
XnemATCC_NC_014228.1.region002	Xszus_1.region011	IOC biosynthetic gene cluster (previously unknown)	2683	betalactone	Others	Xenorhabdus nematophila ATCC 19061	IOC biosynthetic gene cluster (previously unknown)	2683	Others	betalactone	Xenorhabdus szentirimaii US	betalactone - betalactone	betalactone	0.741935	1	0.858542	0.862069	26	0.146583	0.274611	0.131215	0.728321
XnemATCC_NC_014228.1.region002	Xsze_1.region004	IOC biosynthetic gene cluster (previously unknown)	2683	betalactone	Others	Xenorhabdus nematophila ATCC 19061	IOC biosynthetic gene cluster (previously unknown)	2683	Others	betalactone	Xenorhabdus szentirmaii DSM 16338	betalactone - betalactone	betalactone	0.741935	1	0.858542	0.862069	26	0.146583	0.274611	0.131215	0.728321
XnemATCC_NC_014228.1.region002	Xsto_19.region001	IOC biosynthetic gene cluster (previously unknown)	2683	betalactone	Others	Xenorhabdus nematophila ATCC 19061	IOC biosynthetic gene cluster (previously unknown)	2683	Others	betalactone	Xenorhabdus stockiae DSM 17904	betalactone - betalactone	betalactone	0.6	1	0.816194	0.75	26	0.207854	0.280928	0.176335	0.627495
XnemATCC_NC_014228.1.region001	Xvie_3.region001		2209	NRPS-like	NRPS	Xenorhabdus nematophila ATCC 19061		2209	NRPS	NRPS-like	Xenorhabdus vietnamensis DSM 22392	NRPS-like - NRPS-like	NRPS-like	0.805556	1	0.832436	0.914286	33	0.152538	0.154639	0.168347	0.718192
XnemATCC_NC_014228.1.region001	Xszus_1.region009		2209	NRPS-like	NRPS	Xenorhabdus nematophila ATCC 19061		2209	NRPS	NRPS-like	Xenorhabdus szentirimaii US	NRPS-like - NRPS-like	NRPS-like	0.6	1	0.767622	0.78	43	0.238284	0.170918	0.235237	0.580212
XnemATCC_NC_014228.1.region001	Xsze_1.region002		2209	NRPS-like	NRPS	Xenorhabdus nematophila ATCC 19061		2209	NRPS	NRPS-like	Xenorhabdus szentirmaii DSM 16338	NRPS-like - NRPS-like	NRPS-like	0.618182	1	0.767236	0.764706	43	0.240723	0.170918	0.23564	0.576502
XnemATCC_NC_014228.1.region001	Xsto_42.region001		2209	NRPS-like	NRPS	Xenorhabdus nematophila ATCC 19061		2654	NRPS	NRPS-like	Xenorhabdus stockiae DSM 17904	NRPS-like - NRPS-like	NRPS-like	0.733333	1	0.831735	0.8	23	0.179532	0.275253	0.158962	0.673167
XnemATCC_NC_014228.1.region001	Xpb_61.4_42.region001		2209	NRPS-like	NRPS	Xenorhabdus nematophila ATCC 19061		2654	NRPS	NRPS-like	Xenorhabdus sp. PB61.4	NRPS-like - NRPS-like	NRPS-like	0.627907	1	0.745197	0.769231	33	0.255861	0.291457	0.252581	0.553743
Xmir_8.region001	Xvie_3.region001		2654	NRPS-like	NRPS	Xenorhabdus mirianensis DSM 17902		2209	NRPS	NRPS-like	Xenorhabdus vietnamensis DSM 22392	NRPS-like - NRPS-like	NRPS-like	0.682927	1	0.726617	0.837838	38	0.253323	0.146154	0.280079	0.557526
Xmir_8.region001	Xszus_1.region009		2654	NRPS-like	NRPS	Xenorhabdus mirianensis DSM 17902		2209	NRPS	NRPS-like	Xenorhabdus szentirimaii US	NRPS-like - NRPS-like	NRPS-like	0.59322	1	0.699095	0.769231	49	0.292171	0.132468	0.30778	0.501021
Xmir_8.region001	Xsze_1.region002		2654	NRPS-like	NRPS	Xenorhabdus mirianensis DSM 17902		2209	NRPS	NRPS-like	Xenorhabdus szentirmaii DSM 16338	NRPS-like - NRPS-like	NRPS-like	0.637931	1	0.715311	0.788462	49	0.273928	0.132468	0.290902	0.527181
Xmir_8.region001	Xsto_42.region001		2654	NRPS-like	NRPS	Xenorhabdus mirianensis DSM 17902		2654	NRPS	NRPS-like	Xenorhabdus stockiae DSM 17904	NRPS-like - NRPS-like	NRPS-like	0.65625	1	0.801354	0.774194	24	0.211333	0.224806	0.196466	0.621995
Xmir_8.region001	Xpb_61.4_42.region001		2654	NRPS-like	NRPS	Xenorhabdus mirianensis DSM 17902		2654	NRPS	NRPS-like	Xenorhabdus sp. PB61.4	NRPS-like - NRPS-like	NRPS-like	0.761905	1	0.822905	0.842105	36	0.176305	0.241026	0.173543	0.678473
Xmir_8.region001	XnemATCC_NC_014228.1.region001		2654	NRPS-like	NRPS	Xenorhabdus mirianensis DSM 17902		2209	NRPS	NRPS-like	Xenorhabdus nematophila ATCC 19061	NRPS-like - NRPS-like	NRPS-like	0.698113	1	0.725073	0.816327	48	0.258024	0.173028	0.279173	0.550528
Xmir_69.region001	Xpb_61.4_208.region001	NRPS fragment	1914	NRPS	NRPS	Xenorhabdus mirianensis DSM 17902	NRPS fragment	1914	NRPS	NRPS	Xenorhabdus sp. PB61.4	NRPS - NRPS	NRPS	0.5	2	0.263111	0.666667	1	0.644333	0.671111	1	0.126499
Xmir_65.region001	Xpb_30.3_107.region001	NRPS fragment	1914	NRPS	NRPS	Xenorhabdus mirianensis DSM 17902	NRPS fragment	2623	NRPS	NRPS	Xenorhabdus sp. PB30.3	NRPS - NRPS	NRPS	0.75	2	0.223369	1	4	0.594973	0.795449	0.757812	0.164047
Xmir_65.region001	Xmir_69.region001	NRPS fragment	1914	NRPS	NRPS	Xenorhabdus mirianensis DSM 17902	NRPS fragment	1914	NRPS	NRPS	Xenorhabdus mirianensis DSM 17902	NRPS - NRPS	NRPS	0.666667	2	0.347908	0.75	2	0.555735	0.601153	0.753968	0.197371
Xmir_6.region001	Xvie_1.region002	GameXPeptide biosynthetic gene cluster	1984	NRPS	NRPS	Xenorhabdus mirianensis DSM 17902	Xefoampeptide biosynthetic gene cluster	1789	NRPS	NRPS	Xenorhabdus vietnamensis DSM 22392	NRPS - NRPS	NRPS	0.387755	10	0.412055	0.641026	45	0.543366	0.7965	0.495254	0.208515
Xmir_5.region001	Xsto_2.region002	Ambactin biosynthetic gene cluster	2035	NRPS	NRPS	Xenorhabdus mirianensis DSM 17902		2650	PKSI	T1PKS	Xenorhabdus stockiae DSM 17904	NRPS - NRPS.T1PKS		0.25	14	0.471256	0.373333	60	0.559391	0.549118	0.519236	0.194136
Xmir_5.region001	Xsto_2.region002	Ambactin biosynthetic gene cluster	2035	NRPS	NRPS	Xenorhabdus mirianensis DSM 17902	Rhabdopeptide/Xenortide-like peptide biosynthetic gene cluster	2650	NRPS	NRPS	Xenorhabdus stockiae DSM 17904	NRPS - NRPS.T1PKS		0.25	14	0.471256	0.373333	60	0.559391	0.549118	0.519236	0.194136
Xmir_5.region001	Xsto_2.region002	Ambactin biosynthetic gene cluster	2035	NRPS	NRPS	Xenorhabdus mirianensis DSM 17902	GameXPeptide biosynthetic gene cluster	2650	NRPS	NRPS	Xenorhabdus stockiae DSM 17904	NRPS - NRPS.T1PKS		0.25	14	0.471256	0.373333	60	0.559391	0.549118	0.519236	0.194136
Xmir_49.region001	Xmir_49.region001		2575	NRPS	NRPS	Xenorhabdus mirianensis DSM 17902		2575	NRPS	NRPS	Xenorhabdus mirianensis DSM 17902			1	1	1	1	1	0	0	0	1
Xmir_4.region001	Xvie_5.region001	IOC biosynthetic gene cluster (previously unknown)	2683	betalactone	Others	Xenorhabdus mirianensis DSM 17902	IOC biosynthetic gene cluster (previously unknown)	2532	Others	betalactone	Xenorhabdus vietnamensis DSM 22392	betalactone - betalactone	betalactone	0.621622	1	0.694287	0.78125	33	0.291954	0.1491	0.315204	0.50133
Xmir_4.region001	Xszus_1.region011	IOC biosynthetic gene cluster (previously unknown)	2683	betalactone	Others	Xenorhabdus mirianensis DSM 17902	IOC biosynthetic gene cluster (previously unknown)	2683	Others	betalactone	Xenorhabdus szentirimaii US	betalactone - betalactone	betalactone	0.638889	1	0.698477	0.78125	33	0.287948	0.159794	0.310113	0.507018
Xmir_4.region001	Xsze_1.region004	IOC biosynthetic gene cluster (previously unknown)	2683	betalactone	Others	Xenorhabdus mirianensis DSM 17902	IOC biosynthetic gene cluster (previously unknown)	2683	Others	betalactone	Xenorhabdus szentirmaii DSM 16338	betalactone - betalactone	betalactone	0.638889	1	0.698477	0.78125	33	0.287948	0.159794	0.310113	0.507018
Xmir_4.region001	Xsto_19.region001	IOC biosynthetic gene cluster (previously unknown)	2683	betalactone	Others	Xenorhabdus mirianensis DSM 17902	IOC biosynthetic gene cluster (previously unknown)	2683	Others	betalactone	Xenorhabdus stockiae DSM 17904	betalactone - betalactone	betalactone	0.564103	1	0.676109	0.735294	33	0.317654	0.226221	0.32981	0.465596
Xmir_4.region001	XnemATCC_NC_014228.1.region002	IOC biosynthetic gene cluster (previously unknown)	2683	betalactone	Others	Xenorhabdus mirianensis DSM 17902	IOC biosynthetic gene cluster (previously unknown)	2683	Others	betalactone	Xenorhabdus nematophila ATCC 19061	betalactone - betalactone	betalactone	0.676471	1	0.697845	0.833333	33	0.276126	0.235142	0.306216	0.523994
Xmir_3.region002	Xvie_19.region001	Photoxenobactin biosynthetic gene cluster (previously unknown)	1996	T1PKS.NRPS	PKS-NRP_Hybrids	Xenorhabdus mirianensis DSM 17902	Photoxenobactin biosynthetic gene cluster (previously unknown)	2033	PKS-NRP_Hybrids	T1PKS.NRPS	Xenorhabdus vietnamensis DSM 22392	NRPS.T1PKS - NRPS.T1PKS	NRPS.T1PKS	0.538462	9	0.584561	0.514286	37	0.431799	0.21993	0.510551	0.322853
Xmir_3.region002	Xszus_1.region004	Photoxenobactin biosynthetic gene cluster (previously unknown)	1996	T1PKS.NRPS	PKS-NRP_Hybrids	Xenorhabdus mirianensis DSM 17902	Photoxenobactin biosynthetic gene cluster (previously unknown)	1996	PKS-NRP_Hybrids	T1PKS.NRPS	Xenorhabdus szentirimaii US	NRPS.T1PKS - NRPS.phenazine.T1PKS		0.216981	10	0.415154	0.195876	61	0.63861	0.264653	0.689827	0.130603
Xmir_3.region002	Xszus_1.region004	Photoxenobactin biosynthetic gene cluster (previously unknown)	1996	T1PKS.NRPS	PKS-NRP_Hybrids	Xenorhabdus mirianensis DSM 17902	Phenaszetine biosynthetic gene cluster	1996	Others	phenazine	Xenorhabdus szentirimaii US	NRPS.T1PKS - NRPS.phenazine.T1PKS		0.216981	10	0.415154	0.195876	61	0.63861	0.264653	0.689827	0.130603
Xmir_3.region002	Xsze_2.region005	Photoxenobactin biosynthetic gene cluster (previously unknown)	1996	T1PKS.NRPS	PKS-NRP_Hybrids	Xenorhabdus mirianensis DSM 17902	Photoxenobactin biosynthetic gene cluster (previously unknown)	1996	PKS-NRP_Hybrids	T1PKS.NRPS	Xenorhabdus szentirmaii DSM 16338	NRPS.T1PKS - NRPS.T1PKS	NRPS.T1PKS	0.216981	10	0.417949	0.195876	61	0.636514	0.248737	0.691334	0.132122
Xmir_3.region002	Xsze_2.region005	Photoxenobactin biosynthetic gene cluster (previously unknown)	1996	T1PKS.NRPS	PKS-NRP_Hybrids	Xenorhabdus mirianensis DSM 17902	Phenaszetine biosynthetic gene cluster	1996	Others	phenazine	Xenorhabdus szentirmaii DSM 16338	NRPS.T1PKS - NRPS.T1PKS	NRPS.T1PKS	0.216981	10	0.417949	0.195876	61	0.636514	0.248737	0.691334	0.132122
Xmir_3.region001	Xvie_4.region001		2701	NRPS	NRPS	Xenorhabdus mirianensis DSM 17902	PAX peptide biosynthetic gene cluster	2701	NRPS	NRPS	Xenorhabdus vietnamensis DSM 22392	NRPS - NRPS	NRPS	0.649123	14	0.724594	0.716981	60	0.280702	0.20372	0.30886	0.517389
Xmir_3.region001	Xvie_18.region001		2701	NRPS	NRPS	Xenorhabdus mirianensis DSM 17902	PAX peptide biosynthetic gene cluster	2701	NRPS	NRPS	Xenorhabdus vietnamensis DSM 22392	NRPS - NRPS	NRPS	0.794118	14	0.767678	0.84375	42	0.215785	0.20372	0.251389	0.614993
Xmir_3.region001	Xsze_2.region008		2701	NRPS	NRPS	Xenorhabdus mirianensis DSM 17902		2673	NRPS	NRPS	Xenorhabdus szentirmaii DSM 16338	NRPS - NRPS.hglE-KS.PUFA.T1PKS		0.284722	47	0.347026	0.378151	96	0.649864	0.800918	0.508112	0.122595
Xmir_3.region001	Xsze_2.region008		2701	NRPS	NRPS	Xenorhabdus mirianensis DSM 17902		2673	others	benzoxazolinate	Xenorhabdus szentirmaii DSM 16338	NRPS - NRPS.hglE-KS.PUFA.T1PKS		0.284722	47	0.347026	0.378151	96	0.649864	0.800918	0.508112	0.122595
Xmir_3.region001	Xsze_2.region008		2701	NRPS	NRPS	Xenorhabdus mirianensis DSM 17902	Fabclavine biosynthetic gene cluster	2673	PKS-NRP_Hybrids	T1PKS.PUFA.NRPS.hglE-KS	Xenorhabdus szentirmaii DSM 16338	NRPS - NRPS.hglE-KS.PUFA.T1PKS		0.284722	47	0.347026	0.378151	96	0.649864	0.800918	0.508112	0.122595
Xmir_3.region001	Xsze_2.region008		2701	NRPS	NRPS	Xenorhabdus mirianensis DSM 17902	Lipocitide biosynthetic gene cluster (previsouly unknown)	2673	NRPS	NRPS	Xenorhabdus szentirmaii DSM 16338	NRPS - NRPS.hglE-KS.PUFA.T1PKS		0.284722	47	0.347026	0.378151	96	0.649864	0.800918	0.508112	0.122595
Xmir_3.region001	Xsze_2.region008		2701	NRPS	NRPS	Xenorhabdus mirianensis DSM 17902	PAX peptide biosynthetic gene cluster	2673	NRPS	NRPS	Xenorhabdus szentirmaii DSM 16338	NRPS - NRPS.hglE-KS.PUFA.T1PKS		0.284722	47	0.347026	0.378151	96	0.649864	0.800918	0.508112	0.122595
Xmir_3.region001	Xsto_1.region001		2701	NRPS	NRPS	Xenorhabdus mirianensis DSM 17902		2641	NRPS	NRPS	Xenorhabdus stockiae DSM 17904	NRPS - NRPS.hglE-KS.PUFA.T1PKS		0.377551	17	0.492684	0.531646	66	0.50528	0.706703	0.404601	0.244748
Xmir_3.region001	Xsto_1.region001		2701	NRPS	NRPS	Xenorhabdus mirianensis DSM 17902	Fabclavine biosynthetic gene cluster	2641	PKS-NRP_Hybrids	hglE-KS.T1PKS.NRPS.PUFA	Xenorhabdus stockiae DSM 17904	NRPS - NRPS.hglE-KS.PUFA.T1PKS		0.377551	17	0.492684	0.531646	66	0.50528	0.706703	0.404601	0.244748
Xmir_3.region001	Xpb_61.4_10.region001		2701	NRPS	NRPS	Xenorhabdus mirianensis DSM 17902	Fabclavine biosynthetic gene cluster	2641	PKS-NRP_Hybrids	hglE-KS.T1PKS.NRPS.PUFA	Xenorhabdus sp. PB61.4	NRPS - NRPS.hglE-KS.PUFA.T1PKS		0.337838	14	0.36262	0.466667	63	0.61781	0.734828	0.59407	0.146069
Xmir_27.region001	Xpb_61.4_84.region001	NRPS fragment	1983	NRPS	NRPS	Xenorhabdus mirianensis DSM 17902	Ambactin biosynthetic gene cluster	1983	NRPS	NRPS	Xenorhabdus sp. PB61.4	NRPS - NRPS	NRPS	0.416667	10	0.342904	0.454545	17	0.631079	0.640999	0.676033	0.136102
Xmir_27.region001	Xpb_30.3_20.region001	NRPS fragment	1983	NRPS	NRPS	Xenorhabdus mirianensis DSM 17902		2643	NRPS	NRPS	Xenorhabdus sp. PB30.3	NRPS - NRPS	NRPS	0.315789	14	0.331624	0.4375	20	0.647993	0.710215	0.609802	0.123909
Xmir_18.region001	Xvie_9.region001	Xenoamicin biosynthetic gene cluster	2706	NRPS	NRPS	Xenorhabdus mirianensis DSM 17902	Xenoamicin biosynthetic gene cluster	2706	NRPS	NRPS	Xenorhabdus vietnamensis DSM 22392	NRPS - NRPS	NRPS	0.304348	27	0.672158	0.3	39	0.420664	0.270243	0.407594	0.33563
Xmir_18.region001	Xszus_1.region005	Xenoamicin biosynthetic gene cluster	2706	NRPS	NRPS	Xenorhabdus mirianensis DSM 17902		2677	NRPS	NRPS	Xenorhabdus szentirimaii US	NRPS - NRPS	NRPS	0.112903	29	0.443937	0.0847458	48	0.644453	0.519236	0.600562	0.126414
Xmir_18.region001	Xszus_1.region002	Xenoamicin biosynthetic gene cluster	2706	NRPS	NRPS	Xenorhabdus mirianensis DSM 17902	Xenoamicin biosynthetic gene cluster	2674	NRPS	NRPS	Xenorhabdus szentirimaii US	NRPS - NRPS.nucleoside		0.114286	30	0.531477	0.137931	48	0.568092	0.412228	0.538892	0.186545
Xmir_18.region001	Xszus_1.region002	Xenoamicin biosynthetic gene cluster	2706	NRPS	NRPS	Xenorhabdus mirianensis DSM 17902		2674	Others	nucleoside	Xenorhabdus szentirimaii US	NRPS - NRPS.nucleoside		0.114286	30	0.531477	0.137931	48	0.568092	0.412228	0.538892	0.186545
Xmir_18.region001	Xsze_2.region007	Xenoamicin biosynthetic gene cluster	2706	NRPS	NRPS	Xenorhabdus mirianensis DSM 17902	Xenoamicin biosynthetic gene cluster	2674	NRPS	NRPS	Xenorhabdus szentirmaii DSM 16338	NRPS - NRPS.nucleoside		0.102941	28	0.566709	0.137931	48	0.542235	0.342776	0.538892	0.209549
Xmir_18.region001	Xsze_2.region007	Xenoamicin biosynthetic gene cluster	2706	NRPS	NRPS	Xenorhabdus mirianensis DSM 17902		2674	Others	nucleoside	Xenorhabdus szentirmaii DSM 16338	NRPS - NRPS.nucleoside		0.102941	28	0.566709	0.137931	48	0.542235	0.342776	0.538892	0.209549
Xmir_18.region001	Xsze_2.region004	Xenoamicin biosynthetic gene cluster	2706	NRPS	NRPS	Xenorhabdus mirianensis DSM 17902		2677	NRPS	NRPS	Xenorhabdus szentirmaii DSM 16338	NRPS - NRPS	NRPS	0.0967742	28	0.453922	0.0847458	48	0.637771	0.50104	0.598622	0.13121
Xmir_18.region001	Xsto_7.region001	Xenoamicin biosynthetic gene cluster	2706	NRPS	NRPS	Xenorhabdus mirianensis DSM 17902	Xenoamicin biosynthetic gene cluster	2314	NRPS	NRPS	Xenorhabdus stockiae DSM 17904	NRPS - NRPS	NRPS	0.179487	27	0.566985	0.162162	46	0.533355	0.352745	0.527246	0.217758
Xmir_18.region001	Xsto_2.region001	Xenoamicin biosynthetic gene cluster	2706	NRPS	NRPS	Xenorhabdus mirianensis DSM 17902		2677	NRPS	NRPS	Xenorhabdus stockiae DSM 17904	NRPS - NRPS	NRPS	0.101695	28	0.4208	0.1875	48	0.641816	0.540677	0.624145	0.128296
Xmir_18.region001	Xpb_61.4_12.region001	Xenoamicin biosynthetic gene cluster	2706	NRPS	NRPS	Xenorhabdus mirianensis DSM 17902	Xenoamicin biosynthetic gene cluster	2314	NRPS	NRPS	Xenorhabdus sp. PB61.4	NRPS - NRPS	NRPS	0.35	27	0.60628	0.333333	39	0.461124	0.357497	0.443875	0.290388
Xmir_18.region001	Xpb_30.3_28.region001	Xenoamicin biosynthetic gene cluster	2706	NRPS	NRPS	Xenorhabdus mirianensis DSM 17902	Xenoamicin biosynthetic gene cluster	2706	NRPS	NRPS	Xenorhabdus sp. PB30.3	NRPS - NRPS	NRPS	0.269231	27	0.568572	0.25	46	0.51011	0.34847	0.528814	0.239993
Xmir_18.region001	XnemATCC_NC_014228.1.region008	Xenoamicin biosynthetic gene cluster	2706	NRPS	NRPS	Xenorhabdus mirianensis DSM 17902	Xenotetrapeptide biosynthetic gene cluster	1608	NRPS	NRPS	Xenorhabdus nematophila ATCC 19061	NRPS - NRPS	NRPS	0.0921053	31	0.502199	0.0895522	53	0.600835	0.416899	0.592441	0.159333
Xmir_18.region001	XnemATCC_NC_014228.1.region008	Xenoamicin biosynthetic gene cluster	2706	NRPS	NRPS	Xenorhabdus mirianensis DSM 17902	Xenoamicin biosynthetic gene cluster	1608	NRPS	NRPS	Xenorhabdus nematophila ATCC 19061	NRPS - NRPS	NRPS	0.0921053	31	0.502199	0.0895522	53	0.600835	0.416899	0.592441	0.159333
Xmir_17.region001	Xvie_1.region001	Rhabdopeptide/Xenortide-like peptide biosynthetic gene cluster	2554	NRPS	NRPS	Xenorhabdus mirianensis DSM 17902	Xenorhabdin biosynthetic gene cluster	2686	NRPS	NRPS	Xenorhabdus vietnamensis DSM 22392	NRPS - NRPS	NRPS	0.390805	7	0.434041	0.571429	73	0.540643	0.764252	0.52793	0.211009
Xmir_17.region001	Xvie_1.region001	Xenorhabdin biosynthetic gene cluster	2554	NRPS	NRPS	Xenorhabdus mirianensis DSM 17902	Xenorhabdin biosynthetic gene cluster	2686	NRPS	NRPS	Xenorhabdus vietnamensis DSM 22392	NRPS - NRPS	NRPS	0.390805	7	0.434041	0.571429	73	0.540643	0.764252	0.52793	0.211009
Xmir_13.region002	Xmir_16.region001	NRPS fragment	2562	NRPS	NRPS	Xenorhabdus mirianensis DSM 17902	NRPS fragment	2562	NRPS	NRPS	Xenorhabdus mirianensis DSM 17902	NRPS - NRPS	NRPS	1	5	1	1	32	4.16334e-17	0	0	1
Xmir_13.region001	Xszus_1.region007	Aerobactin biosynthetic gene cluster	1467	siderophore	Others	Xenorhabdus mirianensis DSM 17902	Aerobactin biosynthetic gene cluster	1467	Others	siderophore	Xenorhabdus szentirimaii US	siderophore - siderophore	siderophore	0.666667	0	0.833164	0.818182	11	0.178157	0	0.166836	0.675426
Xmir_13.region001	Xsze_2.region002	Aerobactin biosynthetic gene cluster	1467	siderophore	Others	Xenorhabdus mirianensis DSM 17902	Aerobactin biosynthetic gene cluster	1467	Others	siderophore	Xenorhabdus szentirmaii DSM 16338	siderophore - siderophore	siderophore	0.666667	0	0.834732	0.818182	11	0.176981	0	0.165268	0.67736
Xmir_12.region001	Xmir_12.region001		2559	NRPS-like	NRPS	Xenorhabdus mirianensis DSM 17902		2559	NRPS	NRPS-like	Xenorhabdus mirianensis DSM 17902			1	1	1	1	1	0	0	0	1
Xmir_11.region001	Xpb_61.4_49.region001	Xenocoumacin biosynthetic gene cluster	2267	T1PKS.NRPS	PKS-NRP_Hybrids	Xenorhabdus mirianensis DSM 17902	Lipocitide biosynthetic gene cluster (previsouly unknown)	2647	NRPS	NRPS	Xenorhabdus sp. PB61.4	NRPS - NRPS.T1PKS		0.642857	14	0.282222	0.703704	36	0.61545	1	0.498272	0.147879
Xmir_11.region001	Xpb_61.4_49.region001	Lipocitide biosynthetic gene cluster (previsouly unknown)	2267	NRPS	NRPS	Xenorhabdus mirianensis DSM 17902	Lipocitide biosynthetic gene cluster (previsouly unknown)	2647	NRPS	NRPS	Xenorhabdus sp. PB61.4	NRPS - NRPS.T1PKS		0.642857	14	0.282222	0.703704	36	0.61545	1	0.498272	0.147879
Xmir_11.region001	XnemATCC_NC_014228.1.region006	Lipocitide biosynthetic gene cluster (previsouly unknown)	2267	NRPS	NRPS	Xenorhabdus mirianensis DSM 17902	Xenocoumacin biosynthetic gene cluster	2267	PKS-NRP_Hybrids	T1PKS.NRPS	Xenorhabdus nematophila ATCC 19061	NRPS.T1PKS - NRPS.T1PKS	NRPS.T1PKS	0.604167	24	0.614716	0.710526	100	0.36665	0.451096	0.353695	0.401132
Xmir_11.region001	XnemATCC_NC_014228.1.region006	Xenocoumacin biosynthetic gene cluster	2267	T1PKS.NRPS	PKS-NRP_Hybrids	Xenorhabdus mirianensis DSM 17902	Xenocoumacin biosynthetic gene cluster	2267	PKS-NRP_Hybrids	T1PKS.NRPS	Xenorhabdus nematophila ATCC 19061	NRPS.T1PKS - NRPS.T1PKS	NRPS.T1PKS	0.604167	24	0.614716	0.710526	100	0.36665	0.451096	0.353695	0.401132
Xmir_1.region001	Xvie_6.region001		2295	NRPS	NRPS	Xenorhabdus mirianensis DSM 17902		2295	NRPS	NRPS	Xenorhabdus vietnamensis DSM 22392	NRPS - NRPS	NRPS	0.458333	6	0.461731	0.418605	47	0.547064	0.209269	0.622269	0.205151
Xmau_8.region001	Xsto_34.region001	Arylpolyene biosynthetic gene cluster	2175	arylpolyene	Others	Xenorhabdus mauleonii DSM 17908	Arylpolyene biosynthetic gene cluster	2651	Others	arylpolyene	Xenorhabdus stockiae DSM 17904	arylpolyene - arylpolyene	arylpolyene	0.5	5	0.722663	0.541667	12	0.32467	0.353726	0.21368	0.456071
Xmau_8.region001	Xpb_61.4_25.region001	Arylpolyene biosynthetic gene cluster	2175	arylpolyene	Others	Xenorhabdus mauleonii DSM 17908	Arylpolyene biosynthetic gene cluster	2651	Others	arylpolyene	Xenorhabdus sp. PB61.4	arylpolyene - arylpolyene	arylpolyene	0.419355	5	0.679534	0.5	14	0.369381	0.333874	0.310888	0.39768
Xmau_7.region001	Xvie_1.region001	Xenorhabdin biosynthetic gene cluster	2554	NRPS	NRPS	Xenorhabdus mauleonii DSM 17908	Xenorhabdin biosynthetic gene cluster	2686	NRPS	NRPS	Xenorhabdus vietnamensis DSM 22392	NRPS - NRPS	NRPS	0.577778	2	0.658752	0.75	36	0.327047	0.263554	0.349881	0.452866
Xmau_7.region001	Xmir_17.region001	Xenorhabdin biosynthetic gene cluster	2554	NRPS	NRPS	Xenorhabdus mauleonii DSM 17908	Rhabdopeptide/Xenortide-like peptide biosynthetic gene cluster	2554	NRPS	NRPS	Xenorhabdus mirianensis DSM 17902	NRPS - NRPS	NRPS	0.607843	2	0.685225	0.733333	42	0.309023	0.243287	0.321584	0.47745
Xmau_7.region001	Xmir_17.region001	Xenorhabdin biosynthetic gene cluster	2554	NRPS	NRPS	Xenorhabdus mauleonii DSM 17908	Xenorhabdin biosynthetic gene cluster	2554	NRPS	NRPS	Xenorhabdus mirianensis DSM 17902	NRPS - NRPS	NRPS	0.607843	2	0.685225	0.733333	42	0.309023	0.243287	0.321584	0.47745
Xmau_29.region001	Xmau_29.region001		2551	NRPS-like	NRPS	Xenorhabdus mauleonii DSM 17908		2551	NRPS	NRPS-like	Xenorhabdus mauleonii DSM 17908			1	1	1	1	1	0	0	0	1
Xmau_23.region001	Xvie_3.region001		2654	NRPS-like	NRPS	Xenorhabdus mauleonii DSM 17908		2209	NRPS	NRPS-like	Xenorhabdus vietnamensis DSM 22392	NRPS-like - NRPS-like	NRPS-like	0.657895	1	0.634106	0.771429	37	0.33724	0.172589	0.376343	0.439251
Xmau_23.region001	Xszus_1.region009		2654	NRPS-like	NRPS	Xenorhabdus mauleonii DSM 17908		2209	NRPS	NRPS-like	Xenorhabdus szentirimaii US	NRPS-like - NRPS-like	NRPS-like	0.533333	1	0.717269	0.730769	47	0.289228	0.181818	0.287025	0.505197
Xmau_23.region001	Xsze_1.region002		2654	NRPS-like	NRPS	Xenorhabdus mauleonii DSM 17908		2209	NRPS	NRPS-like	Xenorhabdus szentirmaii DSM 16338	NRPS-like - NRPS-like	NRPS-like	0.576271	1	0.735963	0.75	47	0.269214	0.181818	0.267536	0.534048
Xmau_23.region001	Xsto_42.region001		2654	NRPS-like	NRPS	Xenorhabdus mauleonii DSM 17908		2654	NRPS	NRPS-like	Xenorhabdus stockiae DSM 17904	NRPS-like - NRPS-like	NRPS-like	0.612903	1	0.771232	0.733333	23	0.244265	0.25	0.226922	0.571136
Xmau_23.region001	Xpb_61.4_42.region001		2654	NRPS-like	NRPS	Xenorhabdus mauleonii DSM 17908		2654	NRPS	NRPS-like	Xenorhabdus sp. PB61.4	NRPS-like - NRPS-like	NRPS-like	0.769231	1	0.862671	0.756757	30	0.163184	0.267857	0.128627	0.700262
Xmau_23.region001	XnemATCC_NC_014228.1.region001		2654	NRPS-like	NRPS	Xenorhabdus mauleonii DSM 17908		2209	NRPS	NRPS-like	Xenorhabdus nematophila ATCC 19061	NRPS-like - NRPS-like	NRPS-like	0.660377	1	0.731916	0.8125	46	0.255544	0.183206	0.271774	0.554214
Xmau_23.region001	Xmir_8.region001		2654	NRPS-like	NRPS	Xenorhabdus mauleonii DSM 17908		2654	NRPS	NRPS-like	Xenorhabdus mirianensis DSM 17902	NRPS-like - NRPS-like	NRPS-like	0.740741	1	0.838092	0.836735	46	0.167047	0.18136	0.161062	0.693811
Xmau_22.region001	Xvie_9.region001	Xenoamicin biosynthetic gene cluster	2706	NRPS	NRPS	Xenorhabdus mauleonii DSM 17908	Xenoamicin biosynthetic gene cluster	2706	NRPS	NRPS	Xenorhabdus vietnamensis DSM 22392	NRPS - NRPS	NRPS	0.325581	26	0.68232	0.457143	49	0.380553	0.277744	0.360062	0.383715
Xmau_22.region001	Xszus_1.region002	Xenoamicin biosynthetic gene cluster	2706	NRPS	NRPS	Xenorhabdus mauleonii DSM 17908	Xenoamicin biosynthetic gene cluster	2674	NRPS	NRPS	Xenorhabdus szentirimaii US	NRPS - NRPS.nucleoside		0.125	30	0.52658	0.192982	51	0.560219	0.426278	0.528882	0.193408
Xmau_22.region001	Xszus_1.region002	Xenoamicin biosynthetic gene cluster	2706	NRPS	NRPS	Xenorhabdus mauleonii DSM 17908		2674	Others	nucleoside	Xenorhabdus szentirimaii US	NRPS - NRPS.nucleoside		0.125	30	0.52658	0.192982	51	0.560219	0.426278	0.528882	0.193408
Xmau_22.region001	Xsze_2.region007	Xenoamicin biosynthetic gene cluster	2706	NRPS	NRPS	Xenorhabdus mauleonii DSM 17908	Xenoamicin biosynthetic gene cluster	2674	NRPS	NRPS	Xenorhabdus szentirmaii DSM 16338	NRPS - NRPS.nucleoside		0.130435	28	0.559626	0.192982	51	0.535162	0.35948	0.529198	0.216074
Xmau_22.region001	Xsze_2.region007	Xenoamicin biosynthetic gene cluster	2706	NRPS	NRPS	Xenorhabdus mauleonii DSM 17908		2674	Others	nucleoside	Xenorhabdus szentirmaii DSM 16338	NRPS - NRPS.nucleoside		0.130435	28	0.559626	0.192982	51	0.535162	0.35948	0.529198	0.216074
Xmau_22.region001	Xsto_7.region001	Xenoamicin biosynthetic gene cluster	2706	NRPS	NRPS	Xenorhabdus mauleonii DSM 17908	Xenoamicin biosynthetic gene cluster	2314	NRPS	NRPS	Xenorhabdus stockiae DSM 17904	NRPS - NRPS	NRPS	0.388889	26	0.64562	0.375	31	0.42134	0.358584	0.347328	0.334847
Xmau_22.region001	Xpb_61.4_12.region001	Xenoamicin biosynthetic gene cluster	2706	NRPS	NRPS	Xenorhabdus mauleonii DSM 17908	Xenoamicin biosynthetic gene cluster	2314	NRPS	NRPS	Xenorhabdus sp. PB61.4	NRPS - NRPS	NRPS	0.241379	26	0.644137	0.222222	31	0.460384	0.363891	0.342397	0.291186
Xmau_22.region001	Xpb_30.3_28.region001	Xenoamicin biosynthetic gene cluster	2706	NRPS	NRPS	Xenorhabdus mauleonii DSM 17908	Xenoamicin biosynthetic gene cluster	2706	NRPS	NRPS	Xenorhabdus sp. PB30.3	NRPS - NRPS	NRPS	0.241379	26	0.534612	0.230769	49	0.540818	0.35431	0.583267	0.210848
Xmau_22.region001	XnemATCC_NC_014228.1.region008	Xenoamicin biosynthetic gene cluster	2706	NRPS	NRPS	Xenorhabdus mauleonii DSM 17908	Xenotetrapeptide biosynthetic gene cluster	1608	NRPS	NRPS	Xenorhabdus nematophila ATCC 19061	NRPS - NRPS	NRPS	0.162162	31	0.531693	0.229508	56	0.547221	0.434298	0.505961	0.205009
Xmau_22.region001	XnemATCC_NC_014228.1.region008	Xenoamicin biosynthetic gene cluster	2706	NRPS	NRPS	Xenorhabdus mauleonii DSM 17908	Xenoamicin biosynthetic gene cluster	1608	NRPS	NRPS	Xenorhabdus nematophila ATCC 19061	NRPS - NRPS	NRPS	0.162162	31	0.531693	0.229508	56	0.547221	0.434298	0.505961	0.205009
Xmau_22.region001	Xmir_18.region001	Xenoamicin biosynthetic gene cluster	2706	NRPS	NRPS	Xenorhabdus mauleonii DSM 17908	Xenoamicin biosynthetic gene cluster	2706	NRPS	NRPS	Xenorhabdus mirianensis DSM 17902	NRPS - NRPS	NRPS	0.152174	27	0.568372	0.2	49	0.526112	0.316342	0.558677	0.22457
Xmau_2.region001	Xvie_13.region001	Rhabdopeptide/Xenortide-like peptide biosynthetic gene cluster	1664	NRPS	NRPS	Xenorhabdus mauleonii DSM 17908	Rhabdopeptide/Xenortide-like peptide biosynthetic gene cluster	2035	NRPS	NRPS	Xenorhabdus vietnamensis DSM 22392	NRPS - NRPS	NRPS	0.364865	7	0.496714	0.40625	51	0.527971	0.467747	0.513042	0.222811
Xmau_2.region001	Xsto_2.region002	Rhabdopeptide/Xenortide-like peptide biosynthetic gene cluster	1664	NRPS	NRPS	Xenorhabdus mauleonii DSM 17908		2650	PKSI	T1PKS	Xenorhabdus stockiae DSM 17904	NRPS - NRPS.T1PKS		0.305263	14	0.360916	0.38961	61	0.636128	0.735005	0.595054	0.132403
Xmau_2.region001	Xsto_2.region002	Rhabdopeptide/Xenortide-like peptide biosynthetic gene cluster	1664	NRPS	NRPS	Xenorhabdus mauleonii DSM 17908	Rhabdopeptide/Xenortide-like peptide biosynthetic gene cluster	2650	NRPS	NRPS	Xenorhabdus stockiae DSM 17904	NRPS - NRPS.T1PKS		0.305263	14	0.360916	0.38961	61	0.636128	0.735005	0.595054	0.132403
Xmau_2.region001	Xsto_2.region002	Rhabdopeptide/Xenortide-like peptide biosynthetic gene cluster	1664	NRPS	NRPS	Xenorhabdus mauleonii DSM 17908	GameXPeptide biosynthetic gene cluster	2650	NRPS	NRPS	Xenorhabdus stockiae DSM 17904	NRPS - NRPS.T1PKS		0.305263	14	0.360916	0.38961	61	0.636128	0.735005	0.595054	0.132403
Xmau_2.region001	Xpb_61.4_91.region001	Rhabdopeptide/Xenortide-like peptide biosynthetic gene cluster	1664	NRPS	NRPS	Xenorhabdus mauleonii DSM 17908	Ambactin biosynthetic gene cluster	2035	NRPS	NRPS	Xenorhabdus sp. PB61.4	NRPS - NRPS	NRPS	0.722222	6	0.400903	0.75	18	0.513212	1	0.331829	0.236963
Xmau_2.region001	Xpb_30.3_79.region001	Rhabdopeptide/Xenortide-like peptide biosynthetic gene cluster	1664	NRPS	NRPS	Xenorhabdus mauleonii DSM 17908	NRPS fragment	2035	NRPS	NRPS	Xenorhabdus sp. PB30.3	NRPS - NRPS	NRPS	0.684211	6	0.399614	0.705882	18	0.524903	1	0.333977	0.225717
Xmau_2.region001	XnemATCC_NC_014228.1.region010	Rhabdopeptide/Xenortide-like peptide biosynthetic gene cluster	1664	NRPS	NRPS	Xenorhabdus mauleonii DSM 17908	Rhabdopeptide/Xenortide-like peptide biosynthetic gene cluster	1658	NRPS	NRPS	Xenorhabdus nematophila ATCC 19061	NRPS - NRPS	NRPS	0.256757	10	0.410745	0.327869	52	0.61353	0.523523	0.614537	0.149359
Xmau_18.region001	Xsto_12.region001	Putrebactin/Avaroferrin biosynthetic gene cluster	2270	siderophore	Others	Xenorhabdus mauleonii DSM 17908		2439	PKS-NRP_Hybrids	T1PKS.NRPS	Xenorhabdus stockiae DSM 17904	NRPS.T1PKS - siderophore		0.15942	0	0.554005	0.241379	22	0.52825	0	0.445995	0.222548
Xmau_18.region001	Xpb_61.4_33.region001	Putrebactin/Avaroferrin biosynthetic gene cluster	2270	siderophore	Others	Xenorhabdus mauleonii DSM 17908		2631	PKS-NRP_Hybrids	T1PKS.NRPS	Xenorhabdus sp. PB61.4	NRPS.T1PKS - siderophore		0.134615	0	0.401695	0.238095	22	0.644379	0	0.598305	0.126467
Xmau_18.region001	Xpb_30.3_1.region001	Putrebactin/Avaroferrin biosynthetic gene cluster	2270	siderophore	Others	Xenorhabdus mauleonii DSM 17908		2631	PKS-NRP_Hybrids	T1PKS.NRPS	Xenorhabdus sp. PB30.3	NRPS.T1PKS - siderophore		0.166667	0	0.551871	0.25	22	0.527763	0	0.448129	0.223007
Xmau_18.region001	XnemATCC_NC_014228.1.region003	Putrebactin/Avaroferrin biosynthetic gene cluster	2270	siderophore	Others	Xenorhabdus mauleonii DSM 17908	Putrebactin/Avaroferrin biosynthetic gene cluster	2270	Others	siderophore	Xenorhabdus nematophila ATCC 19061	siderophore - siderophore	siderophore	0.583333	0	0.758334	0.7	21	0.262083	0	0.241666	0.544522
Xmau_11.region001	XnemATCC_NC_014228.1.region006	Xenocoumacin biosynthetic gene cluster	2267	T1PKS.NRPS	PKS-NRP_Hybrids	Xenorhabdus mauleonii DSM 17908	Xenocoumacin biosynthetic gene cluster	2267	PKS-NRP_Hybrids	T1PKS.NRPS	Xenorhabdus nematophila ATCC 19061	NRPS.T1PKS - NRPS.T1PKS	NRPS.T1PKS	0.619048	33	0.47861	0.791667	73	0.451756	0.654326	0.401201	0.300571
Xmau_11.region001	XnemATCC_NC_014228.1.region006	Taxlllaid biosynthetic gene cluster	2267	NRPS	NRPS	Xenorhabdus mauleonii DSM 17908	Xenocoumacin biosynthetic gene cluster	2267	PKS-NRP_Hybrids	T1PKS.NRPS	Xenorhabdus nematophila ATCC 19061	NRPS.T1PKS - NRPS.T1PKS	NRPS.T1PKS	0.619048	33	0.47861	0.791667	73	0.451756	0.654326	0.401201	0.300571
Xmau_11.region001	Xmir_11.region001	Xenocoumacin biosynthetic gene cluster	2267	T1PKS.NRPS	PKS-NRP_Hybrids	Xenorhabdus mauleonii DSM 17908	Xenocoumacin biosynthetic gene cluster	2267	PKS-NRP_Hybrids	T1PKS.NRPS	Xenorhabdus mirianensis DSM 17902	NRPS.T1PKS - NRPS.T1PKS	NRPS.T1PKS	0.646154	33	0.501647	0.795918	72	0.432273	0.613735	0.392585	0.322314
Xmau_11.region001	Xmir_11.region001	Xenocoumacin biosynthetic gene cluster	2267	T1PKS.NRPS	PKS-NRP_Hybrids	Xenorhabdus mauleonii DSM 17908	Lipocitide biosynthetic gene cluster (previsouly unknown)	2267	NRPS	NRPS	Xenorhabdus mirianensis DSM 17902	NRPS.T1PKS - NRPS.T1PKS	NRPS.T1PKS	0.646154	33	0.501647	0.795918	72	0.432273	0.613735	0.392585	0.322314
Xmau_11.region001	Xmir_11.region001	Taxlllaid biosynthetic gene cluster	2267	NRPS	NRPS	Xenorhabdus mauleonii DSM 17908	Xenocoumacin biosynthetic gene cluster	2267	PKS-NRP_Hybrids	T1PKS.NRPS	Xenorhabdus mirianensis DSM 17902	NRPS.T1PKS - NRPS.T1PKS	NRPS.T1PKS	0.646154	33	0.501647	0.795918	72	0.432273	0.613735	0.392585	0.322314
Xmau_11.region001	Xmir_11.region001	Taxlllaid biosynthetic gene cluster	2267	NRPS	NRPS	Xenorhabdus mauleonii DSM 17908	Lipocitide biosynthetic gene cluster (previsouly unknown)	2267	NRPS	NRPS	Xenorhabdus mirianensis DSM 17902	NRPS.T1PKS - NRPS.T1PKS	NRPS.T1PKS	0.646154	33	0.501647	0.795918	72	0.432273	0.613735	0.392585	0.322314
Xmau_10.region001	Xpb_30.3_5.region001	GameXPeptide biosynthetic gene cluster	1984	NRPS	NRPS	Xenorhabdus mauleonii DSM 17908		2650	PKSI	T1PKS	Xenorhabdus sp. PB30.3	NRPS - NRPS.T1PKS		0.192308	16	0.401193	0.25	21	0.63949	0.585661	0.618839	0.129968
Xmau_10.region001	Xpb_30.3_5.region001	GameXPeptide biosynthetic gene cluster	1984	NRPS	NRPS	Xenorhabdus mauleonii DSM 17908	Rhabdopeptide/Xenortide-like peptide biosynthetic gene cluster	2650	NRPS	NRPS	Xenorhabdus sp. PB30.3	NRPS - NRPS.T1PKS		0.192308	16	0.401193	0.25	21	0.63949	0.585661	0.618839	0.129968
Xmau_10.region001	Xpb_30.3_5.region001	GameXPeptide biosynthetic gene cluster	1984	NRPS	NRPS	Xenorhabdus mauleonii DSM 17908	GameXPeptide biosynthetic gene cluster	2650	NRPS	NRPS	Xenorhabdus sp. PB30.3	NRPS - NRPS.T1PKS		0.192308	16	0.401193	0.25	21	0.63949	0.585661	0.618839	0.129968
Xmau_10.region001	Xmir_6.region001	GameXPeptide biosynthetic gene cluster	1984	NRPS	NRPS	Xenorhabdus mauleonii DSM 17908	GameXPeptide biosynthetic gene cluster	1984	NRPS	NRPS	Xenorhabdus mirianensis DSM 17902	NRPS - NRPS	NRPS	0.25	9	0.561922	0.277778	17	0.510503	0.348639	0.532777	0.239607
Xmau_1.region005	Xvie_5.region001	IOC biosynthetic gene cluster (previously unknown)	2683	betalactone	Others	Xenorhabdus mauleonii DSM 17908	IOC biosynthetic gene cluster (previously unknown)	2532	Others	betalactone	Xenorhabdus vietnamensis DSM 22392	betalactone - betalactone	betalactone	0.84375	1	0.834929	0.9	30	0.151616	0.215938	0.16168	0.719756
Xmau_1.region005	Xszus_1.region011	IOC biosynthetic gene cluster (previously unknown)	2683	betalactone	Others	Xenorhabdus mauleonii DSM 17908	IOC biosynthetic gene cluster (previously unknown)	2683	Others	betalactone	Xenorhabdus szentirimaii US	betalactone - betalactone	betalactone	0.657143	1	0.753992	0.78125	30	0.245399	0.239075	0.24647	0.569423
Xmau_1.region005	Xsze_1.region004	IOC biosynthetic gene cluster (previously unknown)	2683	betalactone	Others	Xenorhabdus mauleonii DSM 17908	IOC biosynthetic gene cluster (previously unknown)	2683	Others	betalactone	Xenorhabdus szentirmaii DSM 16338	betalactone - betalactone	betalactone	0.657143	1	0.753901	0.78125	30	0.245467	0.239075	0.246567	0.56932
Xmau_1.region005	Xsto_19.region001	IOC biosynthetic gene cluster (previously unknown)	2683	betalactone	Others	Xenorhabdus mauleonii DSM 17908	IOC biosynthetic gene cluster (previously unknown)	2683	Others	betalactone	Xenorhabdus stockiae DSM 17904	betalactone - betalactone	betalactone	0.666667	1	0.773912	0.787879	30	0.228657	0.258974	0.223896	0.59497
Xmau_1.region005	XnemATCC_NC_014228.1.region002	IOC biosynthetic gene cluster (previously unknown)	2683	betalactone	Others	Xenorhabdus mauleonii DSM 17908	IOC biosynthetic gene cluster (previously unknown)	2683	Others	betalactone	Xenorhabdus nematophila ATCC 19061	betalactone - betalactone	betalactone	0.75	1	0.765181	0.833333	30	0.221947	0.258398	0.233247	0.605366
Xmau_1.region005	Xmir_4.region001	IOC biosynthetic gene cluster (previously unknown)	2683	betalactone	Others	Xenorhabdus mauleonii DSM 17908	IOC biosynthetic gene cluster (previously unknown)	2683	Others	betalactone	Xenorhabdus mirianensis DSM 17902	betalactone - betalactone	betalactone	0.648649	1	0.721152	0.8125	33	0.264203	0.191327	0.284152	0.541397
Xmau_1.region004	Xvie_17.region001	Pre-rhabdobranin biosynthetic gene cluster (previously unknown)	2258	T1PKS.NRPS	PKS-NRP_Hybrids	Xenorhabdus mauleonii DSM 17908	Pre-rhabdobranin biosynthetic gene cluster (previously unknown)	2258	PKS-NRP_Hybrids	T1PKS.NRPS	Xenorhabdus vietnamensis DSM 22392	NRPS.T1PKS - NRPS.T1PKS	NRPS.T1PKS	0.6625	19	0.673357	0.783333	68	0.305191	0.421969	0.273373	0.48276
Xmau_1.region002	Xvie_4.region001	PAX peptide biosynthetic gene cluster	2701	NRPS	NRPS	Xenorhabdus mauleonii DSM 17908	PAX peptide biosynthetic gene cluster	2701	NRPS	NRPS	Xenorhabdus vietnamensis DSM 22392	NRPS - NRPS	NRPS	0.521127	30	0.420438	0.609375	87	0.53674	0.659739	0.524268	0.214609
Xmau_1.region002	Xvie_4.region001	Lipocitide biosynthetic gene cluster (previsouly unknown)	2701	NRPS	NRPS	Xenorhabdus mauleonii DSM 17908	PAX peptide biosynthetic gene cluster	2701	NRPS	NRPS	Xenorhabdus vietnamensis DSM 22392	NRPS - NRPS	NRPS	0.521127	30	0.420438	0.609375	87	0.53674	0.659739	0.524268	0.214609
Xmau_1.region002	Xvie_18.region001	PAX peptide biosynthetic gene cluster	2701	NRPS	NRPS	Xenorhabdus mauleonii DSM 17908	PAX peptide biosynthetic gene cluster	2701	NRPS	NRPS	Xenorhabdus vietnamensis DSM 22392	NRPS - NRPS	NRPS	0.38806	30	0.347102	0.442623	87	0.631746	0.659739	0.64818	0.135611
Xmau_1.region002	Xvie_18.region001	Lipocitide biosynthetic gene cluster (previsouly unknown)	2701	NRPS	NRPS	Xenorhabdus mauleonii DSM 17908	PAX peptide biosynthetic gene cluster	2701	NRPS	NRPS	Xenorhabdus vietnamensis DSM 22392	NRPS - NRPS	NRPS	0.38806	30	0.347102	0.442623	87	0.631746	0.659739	0.64818	0.135611
Xmau_1.region002	Xszus_1.region001	PAX peptide biosynthetic gene cluster	2701	NRPS	NRPS	Xenorhabdus mauleonii DSM 17908		2673	others	benzoxazolinate	Xenorhabdus szentirimaii US	NRPS - NRPS.hglE-KS.PUFA.T1PKS		0.236025	58	0.395622	0.356589	113	0.620164	0.691853	0.51458	0.144275
Xmau_1.region002	Xszus_1.region001	PAX peptide biosynthetic gene cluster	2701	NRPS	NRPS	Xenorhabdus mauleonii DSM 17908	Lipocitide biosynthetic gene cluster (previsouly unknown)	2673	NRPS	NRPS	Xenorhabdus szentirimaii US	NRPS - NRPS.hglE-KS.PUFA.T1PKS		0.236025	58	0.395622	0.356589	113	0.620164	0.691853	0.51458	0.144275
Xmau_1.region002	Xszus_1.region001	PAX peptide biosynthetic gene cluster	2701	NRPS	NRPS	Xenorhabdus mauleonii DSM 17908		2673	NRPS	NRPS	Xenorhabdus szentirimaii US	NRPS - NRPS.hglE-KS.PUFA.T1PKS		0.236025	58	0.395622	0.356589	113	0.620164	0.691853	0.51458	0.144275
Xmau_1.region002	Xszus_1.region001	PAX peptide biosynthetic gene cluster	2701	NRPS	NRPS	Xenorhabdus mauleonii DSM 17908	PAX peptide biosynthetic gene cluster	2673	NRPS	NRPS	Xenorhabdus szentirimaii US	NRPS - NRPS.hglE-KS.PUFA.T1PKS		0.236025	58	0.395622	0.356589	113	0.620164	0.691853	0.51458	0.144275
Xmau_1.region002	Xszus_1.region001	PAX peptide biosynthetic gene cluster	2701	NRPS	NRPS	Xenorhabdus mauleonii DSM 17908	Fabclavine biosynthetic gene cluster	2673	PKS-NRP_Hybrids	T1PKS.PUFA.NRPS.hglE-KS	Xenorhabdus szentirimaii US	NRPS - NRPS.hglE-KS.PUFA.T1PKS		0.236025	58	0.395622	0.356589	113	0.620164	0.691853	0.51458	0.144275
Xmau_1.region002	Xszus_1.region001	Lipocitide biosynthetic gene cluster (previsouly unknown)	2701	NRPS	NRPS	Xenorhabdus mauleonii DSM 17908		2673	others	benzoxazolinate	Xenorhabdus szentirimaii US	NRPS - NRPS.hglE-KS.PUFA.T1PKS		0.236025	58	0.395622	0.356589	113	0.620164	0.691853	0.51458	0.144275
Xmau_1.region002	Xszus_1.region001	Lipocitide biosynthetic gene cluster (previsouly unknown)	2701	NRPS	NRPS	Xenorhabdus mauleonii DSM 17908	Lipocitide biosynthetic gene cluster (previsouly unknown)	2673	NRPS	NRPS	Xenorhabdus szentirimaii US	NRPS - NRPS.hglE-KS.PUFA.T1PKS		0.236025	58	0.395622	0.356589	113	0.620164	0.691853	0.51458	0.144275
Xmau_1.region002	Xszus_1.region001	Lipocitide biosynthetic gene cluster (previsouly unknown)	2701	NRPS	NRPS	Xenorhabdus mauleonii DSM 17908		2673	NRPS	NRPS	Xenorhabdus szentirimaii US	NRPS - NRPS.hglE-KS.PUFA.T1PKS		0.236025	58	0.395622	0.356589	113	0.620164	0.691853	0.51458	0.144275
Xmau_1.region002	Xszus_1.region001	Lipocitide biosynthetic gene cluster (previsouly unknown)	2701	NRPS	NRPS	Xenorhabdus mauleonii DSM 17908	PAX peptide biosynthetic gene cluster	2673	NRPS	NRPS	Xenorhabdus szentirimaii US	NRPS - NRPS.hglE-KS.PUFA.T1PKS		0.236025	58	0.395622	0.356589	113	0.620164	0.691853	0.51458	0.144275
Xmau_1.region002	Xszus_1.region001	Lipocitide biosynthetic gene cluster (previsouly unknown)	2701	NRPS	NRPS	Xenorhabdus mauleonii DSM 17908	Fabclavine biosynthetic gene cluster	2673	PKS-NRP_Hybrids	T1PKS.PUFA.NRPS.hglE-KS	Xenorhabdus szentirimaii US	NRPS - NRPS.hglE-KS.PUFA.T1PKS		0.236025	58	0.395622	0.356589	113	0.620164	0.691853	0.51458	0.144275
Xmau_1.region002	Xsze_2.region008	PAX peptide biosynthetic gene cluster	2701	NRPS	NRPS	Xenorhabdus mauleonii DSM 17908		2673	NRPS	NRPS	Xenorhabdus szentirmaii DSM 16338	NRPS - NRPS.hglE-KS.PUFA.T1PKS		0.236025	47	0.431436	0.353846	109	0.593852	0.64765	0.500361	0.164956
Xmau_1.region002	Xsze_2.region008	PAX peptide biosynthetic gene cluster	2701	NRPS	NRPS	Xenorhabdus mauleonii DSM 17908		2673	others	benzoxazolinate	Xenorhabdus szentirmaii DSM 16338	NRPS - NRPS.hglE-KS.PUFA.T1PKS		0.236025	47	0.431436	0.353846	109	0.593852	0.64765	0.500361	0.164956
Xmau_1.region002	Xsze_2.region008	PAX peptide biosynthetic gene cluster	2701	NRPS	NRPS	Xenorhabdus mauleonii DSM 17908	Fabclavine biosynthetic gene cluster	2673	PKS-NRP_Hybrids	T1PKS.PUFA.NRPS.hglE-KS	Xenorhabdus szentirmaii DSM 16338	NRPS - NRPS.hglE-KS.PUFA.T1PKS		0.236025	47	0.431436	0.353846	109	0.593852	0.64765	0.500361	0.164956
Xmau_1.region002	Xsze_2.region008	PAX peptide biosynthetic gene cluster	2701	NRPS	NRPS	Xenorhabdus mauleonii DSM 17908	Lipocitide biosynthetic gene cluster (previsouly unknown)	2673	NRPS	NRPS	Xenorhabdus szentirmaii DSM 16338	NRPS - NRPS.hglE-KS.PUFA.T1PKS		0.236025	47	0.431436	0.353846	109	0.593852	0.64765	0.500361	0.164956
Xmau_1.region002	Xsze_2.region008	PAX peptide biosynthetic gene cluster	2701	NRPS	NRPS	Xenorhabdus mauleonii DSM 17908	PAX peptide biosynthetic gene cluster	2673	NRPS	NRPS	Xenorhabdus szentirmaii DSM 16338	NRPS - NRPS.hglE-KS.PUFA.T1PKS		0.236025	47	0.431436	0.353846	109	0.593852	0.64765	0.500361	0.164956
Xmau_1.region002	Xsze_2.region008	Lipocitide biosynthetic gene cluster (previsouly unknown)	2701	NRPS	NRPS	Xenorhabdus mauleonii DSM 17908		2673	NRPS	NRPS	Xenorhabdus szentirmaii DSM 16338	NRPS - NRPS.hglE-KS.PUFA.T1PKS		0.236025	47	0.431436	0.353846	109	0.593852	0.64765	0.500361	0.164956
Xmau_1.region002	Xsze_2.region008	Lipocitide biosynthetic gene cluster (previsouly unknown)	2701	NRPS	NRPS	Xenorhabdus mauleonii DSM 17908		2673	others	benzoxazolinate	Xenorhabdus szentirmaii DSM 16338	NRPS - NRPS.hglE-KS.PUFA.T1PKS		0.236025	47	0.431436	0.353846	109	0.593852	0.64765	0.500361	0.164956
Xmau_1.region002	Xsze_2.region008	Lipocitide biosynthetic gene cluster (previsouly unknown)	2701	NRPS	NRPS	Xenorhabdus mauleonii DSM 17908	Fabclavine biosynthetic gene cluster	2673	PKS-NRP_Hybrids	T1PKS.PUFA.NRPS.hglE-KS	Xenorhabdus szentirmaii DSM 16338	NRPS - NRPS.hglE-KS.PUFA.T1PKS		0.236025	47	0.431436	0.353846	109	0.593852	0.64765	0.500361	0.164956
Xmau_1.region002	Xsze_2.region008	Lipocitide biosynthetic gene cluster (previsouly unknown)	2701	NRPS	NRPS	Xenorhabdus mauleonii DSM 17908	Lipocitide biosynthetic gene cluster (previsouly unknown)	2673	NRPS	NRPS	Xenorhabdus szentirmaii DSM 16338	NRPS - NRPS.hglE-KS.PUFA.T1PKS		0.236025	47	0.431436	0.353846	109	0.593852	0.64765	0.500361	0.164956
Xmau_1.region002	Xsze_2.region008	Lipocitide biosynthetic gene cluster (previsouly unknown)	2701	NRPS	NRPS	Xenorhabdus mauleonii DSM 17908	PAX peptide biosynthetic gene cluster	2673	NRPS	NRPS	Xenorhabdus szentirmaii DSM 16338	NRPS - NRPS.hglE-KS.PUFA.T1PKS		0.236025	47	0.431436	0.353846	109	0.593852	0.64765	0.500361	0.164956
Xmau_1.region002	Xsto_1.region001	PAX peptide biosynthetic gene cluster	2701	NRPS	NRPS	Xenorhabdus mauleonii DSM 17908		2641	NRPS	NRPS	Xenorhabdus stockiae DSM 17904	NRPS - NRPS.hglE-KS.PUFA.T1PKS		0.330357	30	0.349285	0.477778	91	0.625963	0.793949	0.556275	0.139904
Xmau_1.region002	Xsto_1.region001	PAX peptide biosynthetic gene cluster	2701	NRPS	NRPS	Xenorhabdus mauleonii DSM 17908	Fabclavine biosynthetic gene cluster	2641	PKS-NRP_Hybrids	hglE-KS.T1PKS.NRPS.PUFA	Xenorhabdus stockiae DSM 17904	NRPS - NRPS.hglE-KS.PUFA.T1PKS		0.330357	30	0.349285	0.477778	91	0.625963	0.793949	0.556275	0.139904
Xmau_1.region002	Xsto_1.region001	Lipocitide biosynthetic gene cluster (previsouly unknown)	2701	NRPS	NRPS	Xenorhabdus mauleonii DSM 17908		2641	NRPS	NRPS	Xenorhabdus stockiae DSM 17904	NRPS - NRPS.hglE-KS.PUFA.T1PKS		0.330357	30	0.349285	0.477778	91	0.625963	0.793949	0.556275	0.139904
Xmau_1.region002	Xsto_1.region001	Lipocitide biosynthetic gene cluster (previsouly unknown)	2701	NRPS	NRPS	Xenorhabdus mauleonii DSM 17908	Fabclavine biosynthetic gene cluster	2641	PKS-NRP_Hybrids	hglE-KS.T1PKS.NRPS.PUFA	Xenorhabdus stockiae DSM 17904	NRPS - NRPS.hglE-KS.PUFA.T1PKS		0.330357	30	0.349285	0.477778	91	0.625963	0.793949	0.556275	0.139904
Xmau_1.region002	Xmir_3.region001	PAX peptide biosynthetic gene cluster	2701	NRPS	NRPS	Xenorhabdus mauleonii DSM 17908		2701	NRPS	NRPS	Xenorhabdus mirianensis DSM 17902	NRPS - NRPS	NRPS	0.480519	30	0.454675	0.636364	87	0.507695	0.649047	0.473792	0.242364
Xmau_1.region002	Xmir_3.region001	Lipocitide biosynthetic gene cluster (previsouly unknown)	2701	NRPS	NRPS	Xenorhabdus mauleonii DSM 17908		2701	NRPS	NRPS	Xenorhabdus mirianensis DSM 17902	NRPS - NRPS	NRPS	0.480519	30	0.454675	0.636364	87	0.507695	0.649047	0.473792	0.242364
Xkoz_9.region001	Xvie_4.region002	Lipocitide biosynthetic gene cluster (previsouly unknown)	2536	NRPS	NRPS	Xenorhabdus kozodoi DSM 17907	Lipocitide biosynthetic gene cluster (previsouly unknown)	2009	NRPS	NRPS	Xenorhabdus vietnamensis DSM 22392	NRPS - NRPS	NRPS	0.611111	7	0.77624	0.8	19	0.227265	0.270046	0.189655	0.59712
Xkoz_9.region001	Xsto_18.region002	Lipocitide biosynthetic gene cluster (previsouly unknown)	2536	NRPS	NRPS	Xenorhabdus kozodoi DSM 17907	Lipocitide biosynthetic gene cluster (previsouly unknown)	2647	NRPS	NRPS	Xenorhabdus stockiae DSM 17904	NRPS - NRPS	NRPS	0.271605	7	0.390878	0.323944	67	0.628473	0.311332	0.671347	0.138032
Xkoz_9.region001	Xpb_61.4_49.region001	Lipocitide biosynthetic gene cluster (previsouly unknown)	2536	NRPS	NRPS	Xenorhabdus kozodoi DSM 17907	Lipocitide biosynthetic gene cluster (previsouly unknown)	2647	NRPS	NRPS	Xenorhabdus sp. PB61.4	NRPS - NRPS	NRPS	0.359375	7	0.389569	0.396552	67	0.610544	0.319769	0.671167	0.151676
Xkoz_9.region001	XnemATCC_NC_014228.1.region006	Lipocitide biosynthetic gene cluster (previsouly unknown)	2536	NRPS	NRPS	Xenorhabdus kozodoi DSM 17907	Xenocoumacin biosynthetic gene cluster	2267	PKS-NRP_Hybrids	T1PKS.NRPS	Xenorhabdus nematophila ATCC 19061	NRPS - NRPS.T1PKS		0.406593	7	0.503136	0.506667	72	0.500985	0.801477	0.437634	0.249016
Xkoz_9.region001	Xmir_11.region001	Lipocitide biosynthetic gene cluster (previsouly unknown)	2536	NRPS	NRPS	Xenorhabdus kozodoi DSM 17907	Xenocoumacin biosynthetic gene cluster	2267	PKS-NRP_Hybrids	T1PKS.NRPS	Xenorhabdus mirianensis DSM 17902	NRPS - NRPS.T1PKS		0.617977	14	0.643263	0.712329	76	0.344188	0.620127	0.259699	0.430089
Xkoz_9.region001	Xmir_11.region001	Lipocitide biosynthetic gene cluster (previsouly unknown)	2536	NRPS	NRPS	Xenorhabdus kozodoi DSM 17907	Lipocitide biosynthetic gene cluster (previsouly unknown)	2267	NRPS	NRPS	Xenorhabdus mirianensis DSM 17902	NRPS - NRPS.T1PKS		0.617977	14	0.643263	0.712329	76	0.344188	0.620127	0.259699	0.430089
Xkoz_6.region001	Xvie_19.region001	NRPS fragment	1996	NRPS	NRPS	Xenorhabdus kozodoi DSM 17907	Photoxenobactin biosynthetic gene cluster (previously unknown)	2033	PKS-NRP_Hybrids	T1PKS.NRPS	Xenorhabdus vietnamensis DSM 22392	NRPS - NRPS.T1PKS		0.8	3	0.805875	0.875	25	0.180594	0.139711	0.207184	0.671427
Xkoz_6.region001	Xszus_1.region004	NRPS fragment	1996	NRPS	NRPS	Xenorhabdus kozodoi DSM 17907	Phenaszetine biosynthetic gene cluster	1996	Others	phenazine	Xenorhabdus szentirimaii US	NRPS - NRPS.phenazine.T1PKS		0.347826	3	0.378415	0.347826	25	0.629232	0.196457	0.723615	0.137469
Xkoz_6.region001	Xszus_1.region004	NRPS fragment	1996	NRPS	NRPS	Xenorhabdus kozodoi DSM 17907	Photoxenobactin biosynthetic gene cluster (previously unknown)	1996	PKS-NRP_Hybrids	T1PKS.NRPS	Xenorhabdus szentirimaii US	NRPS - NRPS.phenazine.T1PKS		0.347826	3	0.378415	0.347826	25	0.629232	0.196457	0.723615	0.137469
Xkoz_6.region001	Xsze_2.region005	NRPS fragment	1996	NRPS	NRPS	Xenorhabdus kozodoi DSM 17907	Phenaszetine biosynthetic gene cluster	1996	Others	phenazine	Xenorhabdus szentirmaii DSM 16338	NRPS - NRPS.T1PKS		0.347826	3	0.378321	0.347826	25	0.629303	0.197288	0.723533	0.137416
Xkoz_6.region001	Xsze_2.region005	NRPS fragment	1996	NRPS	NRPS	Xenorhabdus kozodoi DSM 17907	Photoxenobactin biosynthetic gene cluster (previously unknown)	1996	PKS-NRP_Hybrids	T1PKS.NRPS	Xenorhabdus szentirmaii DSM 16338	NRPS - NRPS.T1PKS		0.347826	3	0.378321	0.347826	25	0.629303	0.197288	0.723533	0.137416
Xkoz_6.region001	Xmir_3.region002	NRPS fragment	1996	NRPS	NRPS	Xenorhabdus kozodoi DSM 17907	Photoxenobactin biosynthetic gene cluster (previously unknown)	1996	PKS-NRP_Hybrids	T1PKS.NRPS	Xenorhabdus mirianensis DSM 17902	NRPS - NRPS.T1PKS		0.347826	3	0.429984	0.347826	25	0.590556	0.124513	0.676937	0.167645
Xkoz_5.region001	Xvie_5.region001	IOC biosynthetic gene cluster (previously unknown)	2532	betalactone	Others	Xenorhabdus kozodoi DSM 17907	IOC biosynthetic gene cluster (previously unknown)	2532	Others	betalactone	Xenorhabdus vietnamensis DSM 22392	betalactone - betalactone	betalactone	0.966667	1	0.868788	0.965517	30	0.106972	0.116279	0.132207	0.797499
Xkoz_5.region001	Xszus_1.region011	IOC biosynthetic gene cluster (previously unknown)	2532	betalactone	Others	Xenorhabdus kozodoi DSM 17907	IOC biosynthetic gene cluster (previously unknown)	2683	Others	betalactone	Xenorhabdus szentirimaii US	betalactone - betalactone	betalactone	0.657143	1	0.748729	0.78125	30	0.249346	0.21447	0.253724	0.563482
Xkoz_5.region001	Xsze_1.region004	IOC biosynthetic gene cluster (previously unknown)	2532	betalactone	Others	Xenorhabdus kozodoi DSM 17907	IOC biosynthetic gene cluster (previously unknown)	2683	Others	betalactone	Xenorhabdus szentirmaii DSM 16338	betalactone - betalactone	betalactone	0.657143	1	0.748638	0.78125	30	0.249414	0.21447	0.253821	0.563379
Xkoz_5.region001	Xsto_19.region001	IOC biosynthetic gene cluster (previously unknown)	2532	betalactone	Others	Xenorhabdus kozodoi DSM 17907	IOC biosynthetic gene cluster (previously unknown)	2683	Others	betalactone	Xenorhabdus stockiae DSM 17904	betalactone - betalactone	betalactone	0.538462	1	0.722086	0.685714	30	0.29437	0.215026	0.282107	0.497914
Xkoz_5.region001	XnemATCC_NC_014228.1.region002	IOC biosynthetic gene cluster (previously unknown)	2532	betalactone	Others	Xenorhabdus kozodoi DSM 17907	IOC biosynthetic gene cluster (previously unknown)	2683	Others	betalactone	Xenorhabdus nematophila ATCC 19061	betalactone - betalactone	betalactone	0.806452	1	0.770242	0.896552	30	0.202686	0.264103	0.227468	0.63571
Xkoz_5.region001	Xmir_4.region001	IOC biosynthetic gene cluster (previously unknown)	2532	betalactone	Others	Xenorhabdus kozodoi DSM 17907	IOC biosynthetic gene cluster (previously unknown)	2683	Others	betalactone	Xenorhabdus mirianensis DSM 17902	betalactone - betalactone	betalactone	0.605263	1	0.704347	0.757576	33	0.289961	0.167526	0.303418	0.504155
Xkoz_5.region001	Xmau_1.region005	IOC biosynthetic gene cluster (previously unknown)	2532	betalactone	Others	Xenorhabdus kozodoi DSM 17907	IOC biosynthetic gene cluster (previously unknown)	2683	Others	betalactone	Xenorhabdus mauleonii DSM 17908	betalactone - betalactone	betalactone	0.818182	1	0.842087	0.870968	30	0.153332	0.230769	0.153056	0.716846
Xkoz_4.region002	XnemATCC_NC_014228.1.region006	Xenocoumacin biosynthetic gene cluster	2267	T1PKS.NRPS	PKS-NRP_Hybrids	Xenorhabdus kozodoi DSM 17907	Xenocoumacin biosynthetic gene cluster	2267	PKS-NRP_Hybrids	T1PKS.NRPS	Xenorhabdus nematophila ATCC 19061	NRPS.T1PKS - NRPS.T1PKS	NRPS.T1PKS	0.468085	16	0.532711	0.512821	51	0.474498	0.351314	0.540058	0.276152
Xkoz_4.region002	Xmir_11.region001	Xenocoumacin biosynthetic gene cluster	2267	T1PKS.NRPS	PKS-NRP_Hybrids	Xenorhabdus kozodoi DSM 17907	Xenocoumacin biosynthetic gene cluster	2267	PKS-NRP_Hybrids	T1PKS.NRPS	Xenorhabdus mirianensis DSM 17902	NRPS.T1PKS - NRPS.T1PKS	NRPS.T1PKS	0.543478	16	0.665138	0.512821	50	0.371409	0.162708	0.445041	0.395127
Xkoz_4.region002	Xmir_11.region001	Xenocoumacin biosynthetic gene cluster	2267	T1PKS.NRPS	PKS-NRP_Hybrids	Xenorhabdus kozodoi DSM 17907	Lipocitide biosynthetic gene cluster (previsouly unknown)	2267	NRPS	NRPS	Xenorhabdus mirianensis DSM 17902	NRPS.T1PKS - NRPS.T1PKS	NRPS.T1PKS	0.543478	16	0.665138	0.512821	50	0.371409	0.162708	0.445041	0.395127
Xkoz_4.region002	Xmau_11.region001	Xenocoumacin biosynthetic gene cluster	2267	T1PKS.NRPS	PKS-NRP_Hybrids	Xenorhabdus kozodoi DSM 17907	Xenocoumacin biosynthetic gene cluster	2267	PKS-NRP_Hybrids	T1PKS.NRPS	Xenorhabdus mauleonii DSM 17908	NRPS.T1PKS - NRPS.T1PKS	NRPS.T1PKS	0.478261	16	0.521682	0.487179	50	0.48739	0.358524	0.554986	0.262769
Xkoz_4.region002	Xmau_11.region001	Xenocoumacin biosynthetic gene cluster	2267	T1PKS.NRPS	PKS-NRP_Hybrids	Xenorhabdus kozodoi DSM 17907	Taxlllaid biosynthetic gene cluster	2267	NRPS	NRPS	Xenorhabdus mauleonii DSM 17908	NRPS.T1PKS - NRPS.T1PKS	NRPS.T1PKS	0.478261	16	0.521682	0.487179	50	0.48739	0.358524	0.554986	0.262769
Xkoz_4.region001	Xvie_3.region001		2209	NRPS-like	NRPS	Xenorhabdus kozodoi DSM 17907		2209	NRPS	NRPS-like	Xenorhabdus vietnamensis DSM 22392	NRPS-like - NRPS.NRPS-like		0.612245	10	0.426901	0.785714	52	0.492069	0.912629	0.442511	0.257993
Xkoz_4.region001	Xvie_3.region001	GameXPeptide biosynthetic gene cluster	2209	NRPS	NRPS	Xenorhabdus kozodoi DSM 17907		2209	NRPS	NRPS-like	Xenorhabdus vietnamensis DSM 22392	NRPS-like - NRPS.NRPS-like		0.612245	10	0.426901	0.785714	52	0.492069	0.912629	0.442511	0.257993
Xkoz_4.region001	Xszus_1.region009		2209	NRPS-like	NRPS	Xenorhabdus kozodoi DSM 17907		2209	NRPS	NRPS-like	Xenorhabdus szentirimaii US	NRPS-like - NRPS.NRPS-like		0.514706	10	0.436425	0.719298	63	0.503086	0.918414	0.450927	0.246924
Xkoz_4.region001	Xszus_1.region009	GameXPeptide biosynthetic gene cluster	2209	NRPS	NRPS	Xenorhabdus kozodoi DSM 17907		2209	NRPS	NRPS-like	Xenorhabdus szentirimaii US	NRPS-like - NRPS.NRPS-like		0.514706	10	0.436425	0.719298	63	0.503086	0.918414	0.450927	0.246924
Xkoz_4.region001	Xsze_1.region002		2209	NRPS-like	NRPS	Xenorhabdus kozodoi DSM 17907		2209	NRPS	NRPS-like	Xenorhabdus szentirmaii DSM 16338	NRPS-like - NRPS.NRPS-like		0.552239	10	0.445744	0.736842	63	0.490712	0.918414	0.43865	0.259375
Xkoz_4.region001	Xsze_1.region002	GameXPeptide biosynthetic gene cluster	2209	NRPS	NRPS	Xenorhabdus kozodoi DSM 17907		2209	NRPS	NRPS-like	Xenorhabdus szentirmaii DSM 16338	NRPS-like - NRPS.NRPS-like		0.552239	10	0.445744	0.736842	63	0.490712	0.918414	0.43865	0.259375
Xkoz_4.region001	Xsto_42.region001		2209	NRPS-like	NRPS	Xenorhabdus kozodoi DSM 17907		2654	NRPS	NRPS-like	Xenorhabdus stockiae DSM 17904	NRPS-like - NRPS.NRPS-like		0.65625	1	0.790314	0.774194	24	0.219613	0.273418	0.204375	0.609004
Xkoz_4.region001	Xsto_42.region001	GameXPeptide biosynthetic gene cluster	2209	NRPS	NRPS	Xenorhabdus kozodoi DSM 17907		2654	NRPS	NRPS-like	Xenorhabdus stockiae DSM 17904	NRPS-like - NRPS.NRPS-like		0.65625	1	0.790314	0.774194	24	0.219613	0.273418	0.204375	0.609004
Xkoz_4.region001	Xpb_61.4_42.region001		2209	NRPS-like	NRPS	Xenorhabdus kozodoi DSM 17907		2654	NRPS	NRPS-like	Xenorhabdus sp. PB61.4	NRPS-like - NRPS.NRPS-like		0.809524	1	0.821775	0.846154	37	0.173962	0.282116	0.172609	0.682339
Xkoz_4.region001	Xpb_61.4_42.region001	GameXPeptide biosynthetic gene cluster	2209	NRPS	NRPS	Xenorhabdus kozodoi DSM 17907		2654	NRPS	NRPS-like	Xenorhabdus sp. PB61.4	NRPS-like - NRPS.NRPS-like		0.809524	1	0.821775	0.846154	37	0.173962	0.282116	0.172609	0.682339
Xkoz_4.region001	XnemATCC_NC_014228.1.region001		2209	NRPS-like	NRPS	Xenorhabdus kozodoi DSM 17907		2209	NRPS	NRPS-like	Xenorhabdus nematophila ATCC 19061	NRPS-like - NRPS.NRPS-like		0.546875	10	0.44347	0.759259	62	0.488202	0.917054	0.440232	0.261937
Xkoz_4.region001	XnemATCC_NC_014228.1.region001	GameXPeptide biosynthetic gene cluster	2209	NRPS	NRPS	Xenorhabdus kozodoi DSM 17907		2209	NRPS	NRPS-like	Xenorhabdus nematophila ATCC 19061	NRPS-like - NRPS.NRPS-like		0.546875	10	0.44347	0.759259	62	0.488202	0.917054	0.440232	0.261937
Xkoz_4.region001	Xmir_8.region001		2209	NRPS-like	NRPS	Xenorhabdus kozodoi DSM 17907		2654	NRPS	NRPS-like	Xenorhabdus mirianensis DSM 17902	NRPS-like - NRPS.NRPS-like		0.693548	10	0.520547	0.814815	62	0.41195	0.917602	0.338115	0.345803
Xkoz_4.region001	Xmir_8.region001	GameXPeptide biosynthetic gene cluster	2209	NRPS	NRPS	Xenorhabdus kozodoi DSM 17907		2654	NRPS	NRPS-like	Xenorhabdus mirianensis DSM 17902	NRPS-like - NRPS.NRPS-like		0.693548	10	0.520547	0.814815	62	0.41195	0.917602	0.338115	0.345803
Xkoz_4.region001	Xmau_23.region001		2209	NRPS-like	NRPS	Xenorhabdus kozodoi DSM 17907		2654	NRPS	NRPS-like	Xenorhabdus mauleonii DSM 17908	NRPS-like - NRPS.NRPS-like		0.634921	10	0.492214	0.777778	62	0.443538	0.919643	0.374929	0.30965
Xkoz_4.region001	Xmau_23.region001	GameXPeptide biosynthetic gene cluster	2209	NRPS	NRPS	Xenorhabdus kozodoi DSM 17907		2654	NRPS	NRPS-like	Xenorhabdus mauleonii DSM 17908	NRPS-like - NRPS.NRPS-like		0.634921	10	0.492214	0.777778	62	0.443538	0.919643	0.374929	0.30965
Xkoz_29.region001	Xszus_1.region010	Arylpolyene biosynthetic gene cluster	2296	arylpolyene	Others	Xenorhabdus kozodoi DSM 17907	Arylpolyene biosynthetic gene cluster	2682	Others	arylpolyene	Xenorhabdus szentirimaii US	arylpolyene - arylpolyene	arylpolyene	0.666667	5	0.740681	0.777778	27	0.2556	0.377702	0.215473	0.554131
Xkoz_29.region001	Xsze_1.region003	Arylpolyene biosynthetic gene cluster	2296	arylpolyene	Others	Xenorhabdus kozodoi DSM 17907	Arylpolyene biosynthetic gene cluster	2682	Others	arylpolyene	Xenorhabdus szentirmaii DSM 16338	arylpolyene - arylpolyene	arylpolyene	0.692308	5	0.788292	0.777778	27	0.21861	0.19494	0.217918	0.610571
Xkoz_29.region001	Xsto_34.region001	Arylpolyene biosynthetic gene cluster	2296	arylpolyene	Others	Xenorhabdus kozodoi DSM 17907	Arylpolyene biosynthetic gene cluster	2651	Others	arylpolyene	Xenorhabdus stockiae DSM 17904	arylpolyene - arylpolyene	arylpolyene	0.764706	5	0.702767	0.866667	12	0.261356	0.380667	0.227704	0.545595
Xkoz_29.region001	Xpb_61.4_25.region001	Arylpolyene biosynthetic gene cluster	2296	arylpolyene	Others	Xenorhabdus kozodoi DSM 17907	Arylpolyene biosynthetic gene cluster	2651	Others	arylpolyene	Xenorhabdus sp. PB61.4	arylpolyene - arylpolyene	arylpolyene	0.608696	5	0.707266	0.75	15	0.289116	0.314679	0.278104	0.505356
Xkoz_29.region001	Xpb_30.3_3.region001	Arylpolyene biosynthetic gene cluster	2296	arylpolyene	Others	Xenorhabdus kozodoi DSM 17907	Arylpolyene biosynthetic gene cluster	2651	Others	arylpolyene	Xenorhabdus sp. PB30.3	arylpolyene - arylpolyene	arylpolyene	0.772727	5	0.729867	0.894737	36	0.235016	0.368775	0.242732	0.585201
Xkoz_29.region001	Xmau_8.region001	Arylpolyene biosynthetic gene cluster	2296	arylpolyene	Others	Xenorhabdus kozodoi DSM 17907	Arylpolyene biosynthetic gene cluster	2175	Others	arylpolyene	Xenorhabdus mauleonii DSM 17908	arylpolyene - arylpolyene	arylpolyene	0.517241	5	0.758263	0.555556	14	0.29433	0.199804	0.271689	0.497971
Xkoz_27.region001	Xvie_4.region001	NRPS fragment	2701	NRPS	NRPS	Xenorhabdus kozodoi DSM 17907	PAX peptide biosynthetic gene cluster	2701	NRPS	NRPS	Xenorhabdus vietnamensis DSM 22392	NRPS - NRPS	NRPS	0.75	7	0.700431	0.862069	33	0.264763	0.334281	0.284844	0.540573
Xkoz_27.region001	Xvie_18.region001	NRPS fragment	2701	NRPS	NRPS	Xenorhabdus kozodoi DSM 17907	PAX peptide biosynthetic gene cluster	2701	NRPS	NRPS	Xenorhabdus vietnamensis DSM 22392	NRPS - NRPS	NRPS	0.75	7	0.700431	0.862069	33	0.264763	0.334281	0.284844	0.540573
Xkoz_27.region001	Xszus_1.region001	NRPS fragment	2701	NRPS	NRPS	Xenorhabdus kozodoi DSM 17907		2673	others	benzoxazolinate	Xenorhabdus szentirimaii US	NRPS - NRPS.hglE-KS.PUFA.T1PKS		0.547619	7	0.42666	0.694444	40	0.513735	1	0.424009	0.236453
Xkoz_27.region001	Xszus_1.region001	NRPS fragment	2701	NRPS	NRPS	Xenorhabdus kozodoi DSM 17907	Lipocitide biosynthetic gene cluster (previsouly unknown)	2673	NRPS	NRPS	Xenorhabdus szentirimaii US	NRPS - NRPS.hglE-KS.PUFA.T1PKS		0.547619	7	0.42666	0.694444	40	0.513735	1	0.424009	0.236453
Xkoz_27.region001	Xszus_1.region001	NRPS fragment	2701	NRPS	NRPS	Xenorhabdus kozodoi DSM 17907		2673	NRPS	NRPS	Xenorhabdus szentirimaii US	NRPS - NRPS.hglE-KS.PUFA.T1PKS		0.547619	7	0.42666	0.694444	40	0.513735	1	0.424009	0.236453
Xkoz_27.region001	Xszus_1.region001	NRPS fragment	2701	NRPS	NRPS	Xenorhabdus kozodoi DSM 17907	PAX peptide biosynthetic gene cluster	2673	NRPS	NRPS	Xenorhabdus szentirimaii US	NRPS - NRPS.hglE-KS.PUFA.T1PKS		0.547619	7	0.42666	0.694444	40	0.513735	1	0.424009	0.236453
Xkoz_27.region001	Xszus_1.region001	NRPS fragment	2701	NRPS	NRPS	Xenorhabdus kozodoi DSM 17907	Fabclavine biosynthetic gene cluster	2673	PKS-NRP_Hybrids	T1PKS.PUFA.NRPS.hglE-KS	Xenorhabdus szentirimaii US	NRPS - NRPS.hglE-KS.PUFA.T1PKS		0.547619	7	0.42666	0.694444	40	0.513735	1	0.424009	0.236453
Xkoz_27.region001	Xsto_1.region001	NRPS fragment	2701	NRPS	NRPS	Xenorhabdus kozodoi DSM 17907		2641	NRPS	NRPS	Xenorhabdus stockiae DSM 17904	NRPS - NRPS.hglE-KS.PUFA.T1PKS		0.262626	17	0.364988	0.37037	55	0.639054	0.838778	0.509048	0.130282
Xkoz_27.region001	Xsto_1.region001	NRPS fragment	2701	NRPS	NRPS	Xenorhabdus kozodoi DSM 17907	Fabclavine biosynthetic gene cluster	2641	PKS-NRP_Hybrids	hglE-KS.T1PKS.NRPS.PUFA	Xenorhabdus stockiae DSM 17904	NRPS - NRPS.hglE-KS.PUFA.T1PKS		0.262626	17	0.364988	0.37037	55	0.639054	0.838778	0.509048	0.130282
Xkoz_27.region001	Xpb_61.4_10.region001	NRPS fragment	2701	NRPS	NRPS	Xenorhabdus kozodoi DSM 17907	Fabclavine biosynthetic gene cluster	2641	PKS-NRP_Hybrids	hglE-KS.T1PKS.NRPS.PUFA	Xenorhabdus sp. PB61.4	NRPS - NRPS.hglE-KS.PUFA.T1PKS		0.348485	13	0.350189	0.471698	51	0.625594	0.847363	0.549098	0.14018
Xkoz_27.region001	Xmir_3.region001	NRPS fragment	2701	NRPS	NRPS	Xenorhabdus kozodoi DSM 17907		2701	NRPS	NRPS	Xenorhabdus mirianensis DSM 17902	NRPS - NRPS	NRPS	0.731707	7	0.727469	0.861111	40	0.245591	0.334936	0.25069	0.569133
Xkoz_25.region001	Xsto_18.region001		2636	NRPS	NRPS	Xenorhabdus kozodoi DSM 17907		2306	NRPS	NRPS	Xenorhabdus stockiae DSM 17904	NRPS - NRPS	NRPS	0.413793	4	0.46576	0.444444	25	0.541101	0.225712	0.632968	0.210588
Xkoz_25.region001	Xpb_61.4_65.region001		2636	NRPS	NRPS	Xenorhabdus kozodoi DSM 17907		2636	NRPS	NRPS	Xenorhabdus sp. PB61.4	NRPS - NRPS	NRPS	0.9	5	0.825245	0.882353	16	0.159595	0.207598	0.154227	0.70628
Xkoz_25.region001	Xpb_30.3_78.region001		2636	NRPS	NRPS	Xenorhabdus kozodoi DSM 17907		2636	NRPS	NRPS	Xenorhabdus sp. PB30.3	NRPS - NRPS	NRPS	0.705882	4	0.809564	0.6875	10	0.220033	0.225099	0.162706	0.608349
Xkoz_21.region001	Xvie_1.region001	Xenorhabdin biosynthetic gene cluster	2686	NRPS	NRPS	Xenorhabdus kozodoi DSM 17907	Xenorhabdin biosynthetic gene cluster	2686	NRPS	NRPS	Xenorhabdus vietnamensis DSM 22392	NRPS - NRPS	NRPS	0.476923	2	0.615265	0.672727	51	0.38016	0.226913	0.397113	0.384202
Xkoz_21.region001	Xmir_17.region001	Xenorhabdin biosynthetic gene cluster	2686	NRPS	NRPS	Xenorhabdus kozodoi DSM 17907	Rhabdopeptide/Xenortide-like peptide biosynthetic gene cluster	2554	NRPS	NRPS	Xenorhabdus mirianensis DSM 17902	NRPS - NRPS	NRPS	0.420455	7	0.59516	0.577465	52	0.417114	0.772249	0.305922	0.339756
Xkoz_21.region001	Xmir_17.region001	Xenorhabdin biosynthetic gene cluster	2686	NRPS	NRPS	Xenorhabdus kozodoi DSM 17907	Xenorhabdin biosynthetic gene cluster	2554	NRPS	NRPS	Xenorhabdus mirianensis DSM 17902	NRPS - NRPS	NRPS	0.420455	7	0.59516	0.577465	52	0.417114	0.772249	0.305922	0.339756
Xkoz_21.region001	Xmau_7.region001	Xenorhabdin biosynthetic gene cluster	2686	NRPS	NRPS	Xenorhabdus kozodoi DSM 17907	Xenorhabdin biosynthetic gene cluster	2554	NRPS	NRPS	Xenorhabdus mauleonii DSM 17908	NRPS - NRPS	NRPS	0.770833	2	0.786125	0.863636	41	0.199138	0.23426	0.211886	0.641381
Xkoz_20.region001	Xszus_1.region010	Arylpolyene biosynthetic gene cluster	2296	arylpolyene	Others	Xenorhabdus kozodoi DSM 17907	Arylpolyene biosynthetic gene cluster	2682	Others	arylpolyene	Xenorhabdus szentirimaii US	arylpolyene - arylpolyene	arylpolyene	0.606061	4	0.744945	0.741935	22	0.262601	0.324187	0.229916	0.543757
Xkoz_20.region001	Xsze_1.region003	Arylpolyene biosynthetic gene cluster	2296	arylpolyene	Others	Xenorhabdus kozodoi DSM 17907	Arylpolyene biosynthetic gene cluster	2682	Others	arylpolyene	Xenorhabdus szentirmaii DSM 16338	arylpolyene - arylpolyene	arylpolyene	0.636364	4	0.804241	0.741935	22	0.216614	0.095735	0.232131	0.613694
Xkoz_20.region001	Xsto_34.region001	Arylpolyene biosynthetic gene cluster	2296	arylpolyene	Others	Xenorhabdus kozodoi DSM 17907	Arylpolyene biosynthetic gene cluster	2651	Others	arylpolyene	Xenorhabdus stockiae DSM 17904	arylpolyene - arylpolyene	arylpolyene	0.9	4	0.754812	0.9	7	0.208891	0.225834	0.267306	0.625854
Xkoz_20.region001	Xpb_61.4_25.region001	Arylpolyene biosynthetic gene cluster	2296	arylpolyene	Others	Xenorhabdus kozodoi DSM 17907	Arylpolyene biosynthetic gene cluster	2651	Others	arylpolyene	Xenorhabdus sp. PB61.4	arylpolyene - arylpolyene	arylpolyene	0.666667	4	0.753071	0.785714	10	0.24472	0.143349	0.329793	0.570447
Xkoz_20.region001	Xpb_30.3_3.region001	Arylpolyene biosynthetic gene cluster	2296	arylpolyene	Others	Xenorhabdus kozodoi DSM 17907	Arylpolyene biosynthetic gene cluster	2651	Others	arylpolyene	Xenorhabdus sp. PB30.3	arylpolyene - arylpolyene	arylpolyene	0.833333	4	0.755078	0.9375	31	0.204525	0.210969	0.253684	0.63278
Xkoz_20.region001	Xmau_8.region001	Arylpolyene biosynthetic gene cluster	2296	arylpolyene	Others	Xenorhabdus kozodoi DSM 17907	Arylpolyene biosynthetic gene cluster	2175	Others	arylpolyene	Xenorhabdus mauleonii DSM 17908	arylpolyene - arylpolyene	arylpolyene	0.391304	4	0.750882	0.454545	9	0.326364	0.142402	0.343977	0.453785
Xkoz_20.region001	Xkoz_29.region001	Arylpolyene biosynthetic gene cluster	2296	arylpolyene	Others	Xenorhabdus kozodoi DSM 17907	Arylpolyene biosynthetic gene cluster	2296	Others	arylpolyene	Xenorhabdus kozodoi DSM 17907	arylpolyene - arylpolyene	arylpolyene	1	4	1	1	31	4.16334e-17	0	0	1
Xkoz_1.region001	Xvie_4.region001		2312	NRPS	NRPS	Xenorhabdus kozodoi DSM 17907	PAX peptide biosynthetic gene cluster	2701	NRPS	NRPS	Xenorhabdus vietnamensis DSM 22392	NRPS - NRPS	NRPS	0.455696	16	0.467482	0.520548	78	0.522494	0.602325	0.503879	0.228012
Xkoz_1.region001	Xvie_4.region001		2312	NRPS	NRPS	Xenorhabdus kozodoi DSM 17907	PAX peptide biosynthetic gene cluster	2701	NRPS	NRPS	Xenorhabdus vietnamensis DSM 22392	NRPS - NRPS	NRPS	0.455696	16	0.467482	0.520548	78	0.522494	0.602325	0.503879	0.228012
Xkoz_1.region001	Xvie_18.region001		2312	NRPS	NRPS	Xenorhabdus kozodoi DSM 17907	PAX peptide biosynthetic gene cluster	2701	NRPS	NRPS	Xenorhabdus vietnamensis DSM 22392	NRPS - NRPS	NRPS	0.75	7	0.700431	0.862069	33	0.264763	0.334281	0.284844	0.540573
Xkoz_1.region001	Xvie_18.region001		2312	NRPS	NRPS	Xenorhabdus kozodoi DSM 17907	PAX peptide biosynthetic gene cluster	2701	NRPS	NRPS	Xenorhabdus vietnamensis DSM 22392	NRPS - NRPS	NRPS	0.75	7	0.700431	0.862069	33	0.264763	0.334281	0.284844	0.540573
Xkoz_1.region001	Xsto_1.region001		2312	NRPS	NRPS	Xenorhabdus kozodoi DSM 17907		2641	NRPS	NRPS	Xenorhabdus stockiae DSM 17904	NRPS - NRPS.hglE-KS.PUFA.T1PKS		0.356522	25	0.361001	0.532609	85	0.604901	0.845463	0.517549	0.156103
Xkoz_1.region001	Xsto_1.region001		2312	NRPS	NRPS	Xenorhabdus kozodoi DSM 17907	Fabclavine biosynthetic gene cluster	2641	PKS-NRP_Hybrids	hglE-KS.T1PKS.NRPS.PUFA	Xenorhabdus stockiae DSM 17904	NRPS - NRPS.hglE-KS.PUFA.T1PKS		0.356522	25	0.361001	0.532609	85	0.604901	0.845463	0.517549	0.156103
Xkoz_1.region001	Xsto_1.region001		2312	NRPS	NRPS	Xenorhabdus kozodoi DSM 17907		2641	NRPS	NRPS	Xenorhabdus stockiae DSM 17904	NRPS - NRPS.hglE-KS.PUFA.T1PKS		0.356522	25	0.361001	0.532609	85	0.604901	0.845463	0.517549	0.156103
Xkoz_1.region001	Xsto_1.region001		2312	NRPS	NRPS	Xenorhabdus kozodoi DSM 17907	Fabclavine biosynthetic gene cluster	2641	PKS-NRP_Hybrids	hglE-KS.T1PKS.NRPS.PUFA	Xenorhabdus stockiae DSM 17904	NRPS - NRPS.hglE-KS.PUFA.T1PKS		0.356522	25	0.361001	0.532609	85	0.604901	0.845463	0.517549	0.156103
Xkoz_1.region001	Xmir_3.region001		2312	NRPS	NRPS	Xenorhabdus kozodoi DSM 17907		2701	NRPS	NRPS	Xenorhabdus mirianensis DSM 17902	NRPS - NRPS	NRPS	0.551282	16	0.530816	0.633803	78	0.447563	0.595948	0.417177	0.305187
Xkoz_1.region001	Xmir_3.region001		2312	NRPS	NRPS	Xenorhabdus kozodoi DSM 17907		2701	NRPS	NRPS	Xenorhabdus mirianensis DSM 17902	NRPS - NRPS	NRPS	0.551282	16	0.530816	0.633803	78	0.447563	0.595948	0.417177	0.305187
Xkoz_1.region001	Xmau_1.region002		2312	NRPS	NRPS	Xenorhabdus kozodoi DSM 17907	Lipocitide biosynthetic gene cluster (previsouly unknown)	2701	NRPS	NRPS	Xenorhabdus mauleonii DSM 17908	NRPS - NRPS	NRPS	0.391753	32	0.346679	0.488372	93	0.622729	0.809767	0.54566	0.142333
Xkoz_1.region001	Xmau_1.region002		2312	NRPS	NRPS	Xenorhabdus kozodoi DSM 17907	PAX peptide biosynthetic gene cluster	2701	NRPS	NRPS	Xenorhabdus mauleonii DSM 17908	NRPS - NRPS	NRPS	0.391753	32	0.346679	0.488372	93	0.622729	0.809767	0.54566	0.142333
Xkoz_1.region001	Xmau_1.region002		2312	NRPS	NRPS	Xenorhabdus kozodoi DSM 17907	Lipocitide biosynthetic gene cluster (previsouly unknown)	2701	NRPS	NRPS	Xenorhabdus mauleonii DSM 17908	NRPS - NRPS	NRPS	0.391753	32	0.346679	0.488372	93	0.622729	0.809767	0.54566	0.142333
Xkoz_1.region001	Xmau_1.region002		2312	NRPS	NRPS	Xenorhabdus kozodoi DSM 17907	PAX peptide biosynthetic gene cluster	2701	NRPS	NRPS	Xenorhabdus mauleonii DSM 17908	NRPS - NRPS	NRPS	0.391753	32	0.346679	0.488372	93	0.622729	0.809767	0.54566	0.142333
Xkoz_1.region001	Xkoz_27.region001		2312	NRPS	NRPS	Xenorhabdus kozodoi DSM 17907	NRPS fragment	2701	NRPS	NRPS	Xenorhabdus kozodoi DSM 17907	NRPS - NRPS	NRPS	1	7	1	1	44	4.16334e-17	0	0	1
Xkoz_1.region001	Xkoz_27.region001		2312	NRPS	NRPS	Xenorhabdus kozodoi DSM 17907	NRPS fragment	2701	NRPS	NRPS	Xenorhabdus kozodoi DSM 17907	NRPS - NRPS	NRPS	1	7	1	1	44	4.16334e-17	0	0	1
Xjap_NZ_FOVO01000044.region001	Xvie_1.region003	Iodinin biosynthetic gene cluster	2520	phenazine	Others	Xenorhabdus japonica DSM 16522	Iodinin biosynthetic gene cluster	2520	Others	phenazine	Xenorhabdus vietnamensis DSM 22392	phenazine - phenazine	phenazine	0.48	0	0.67981	0.541667	19	0.357809	0	0.32019	0.41241
Xjap_NZ_FOVO01000039.region001	Xjap_NZ_FOVO01000039.region001		2519	CDPS	Others	Xenorhabdus japonica DSM 16522		2519	Others	CDPS	Xenorhabdus japonica DSM 16522			1	1	1	1	1	0	0	0	1
Xjap_NZ_FOVO01000021.region001	Xvie_5.region001	IOC biosynthetic gene cluster (previously unknown)	2532	betalactone	Others	Xenorhabdus japonica DSM 16522	IOC biosynthetic gene cluster (previously unknown)	2532	Others	betalactone	Xenorhabdus vietnamensis DSM 22392	betalactone - betalactone	betalactone	0.818182	1	0.869993	0.933333	31	0.119929	0.101299	0.131859	0.774524
Xjap_NZ_FOVO01000021.region001	Xszus_1.region011	IOC biosynthetic gene cluster (previously unknown)	2532	betalactone	Others	Xenorhabdus japonica DSM 16522	IOC biosynthetic gene cluster (previously unknown)	2683	Others	betalactone	Xenorhabdus szentirimaii US	betalactone - betalactone	betalactone	0.594595	1	0.721804	0.757576	31	0.277402	0.167959	0.285308	0.522148
Xjap_NZ_FOVO01000021.region001	Xsze_1.region004	IOC biosynthetic gene cluster (previously unknown)	2532	betalactone	Others	Xenorhabdus japonica DSM 16522	IOC biosynthetic gene cluster (previously unknown)	2683	Others	betalactone	Xenorhabdus szentirmaii DSM 16338	betalactone - betalactone	betalactone	0.594595	1	0.721716	0.757576	31	0.277468	0.167959	0.285402	0.522052
Xjap_NZ_FOVO01000021.region001	Xsto_19.region001	IOC biosynthetic gene cluster (previously unknown)	2532	betalactone	Others	Xenorhabdus japonica DSM 16522	IOC biosynthetic gene cluster (previously unknown)	2683	Others	betalactone	Xenorhabdus stockiae DSM 17904	betalactone - betalactone	betalactone	0.525	1	0.701417	0.714286	31	0.30483	0.236504	0.302588	0.483261
Xjap_NZ_FOVO01000021.region001	XnemATCC_NC_014228.1.region002	IOC biosynthetic gene cluster (previously unknown)	2532	betalactone	Others	Xenorhabdus japonica DSM 16522	IOC biosynthetic gene cluster (previously unknown)	2683	Others	betalactone	Xenorhabdus nematophila ATCC 19061	betalactone - betalactone	betalactone	0.676471	1	0.745509	0.866667	31	0.233712	0.252577	0.254615	0.587198
Xjap_NZ_FOVO01000021.region001	Xmir_4.region001	IOC biosynthetic gene cluster (previously unknown)	2532	betalactone	Others	Xenorhabdus japonica DSM 16522	IOC biosynthetic gene cluster (previously unknown)	2683	Others	betalactone	Xenorhabdus mirianensis DSM 17902	betalactone - betalactone	betalactone	0.589744	1	0.691725	0.787879	34	0.294143	0.11054	0.319907	0.498234
Xjap_NZ_FOVO01000021.region001	Xmau_1.region005	IOC biosynthetic gene cluster (previously unknown)	2532	betalactone	Others	Xenorhabdus japonica DSM 16522	IOC biosynthetic gene cluster (previously unknown)	2683	Others	betalactone	Xenorhabdus mauleonii DSM 17908	betalactone - betalactone	betalactone	0.794118	1	0.824045	0.903226	31	0.161615	0.197943	0.174536	0.702889
Xjap_NZ_FOVO01000021.region001	Xkoz_5.region001	IOC biosynthetic gene cluster (previously unknown)	2532	betalactone	Others	Xenorhabdus japonica DSM 16522	IOC biosynthetic gene cluster (previously unknown)	2532	Others	betalactone	Xenorhabdus kozodoi DSM 17907	betalactone - betalactone	betalactone	0.794118	1	0.844317	0.903226	31	0.146411	0.154639	0.155751	0.728613
Xjap_NZ_FOVO01000020.region001	Xmir_8.region002		2041	blactam	Others	Xenorhabdus japonica DSM 16522		2041	Others	blactam	Xenorhabdus mirianensis DSM 17902	blactam - blactam	blactam	0.5	0	0.415499	0.5	14	0.563376	0	0.584501	0.190641
Xjap_NZ_FOVO01000018.region001	Xvie_19.region001	Photoxenobactin biosynthetic gene cluster (previously unknown)	1996	T1PKS.NRPS	PKS-NRP_Hybrids	Xenorhabdus japonica DSM 16522	Photoxenobactin biosynthetic gene cluster (previously unknown)	2033	PKS-NRP_Hybrids	T1PKS.NRPS	Xenorhabdus vietnamensis DSM 22392	NRPS.T1PKS - NRPS.T1PKS	NRPS.T1PKS	0.921053	9	0.882499	0.911765	38	0.10972	0.0823177	0.134166	0.792598
Xjap_NZ_FOVO01000018.region001	Xszus_1.region004	Photoxenobactin biosynthetic gene cluster (previously unknown)	1996	T1PKS.NRPS	PKS-NRP_Hybrids	Xenorhabdus japonica DSM 16522	Photoxenobactin biosynthetic gene cluster (previously unknown)	1996	PKS-NRP_Hybrids	T1PKS.NRPS	Xenorhabdus szentirimaii US	NRPS.T1PKS - NRPS.phenazine.T1PKS		0.276596	10	0.500781	0.277108	55	0.555163	0.260758	0.585932	0.19788
Xjap_NZ_FOVO01000018.region001	Xszus_1.region004	Photoxenobactin biosynthetic gene cluster (previously unknown)	1996	T1PKS.NRPS	PKS-NRP_Hybrids	Xenorhabdus japonica DSM 16522	Phenaszetine biosynthetic gene cluster	1996	Others	phenazine	Xenorhabdus szentirimaii US	NRPS.T1PKS - NRPS.phenazine.T1PKS		0.276596	10	0.500781	0.277108	55	0.555163	0.260758	0.585932	0.19788
Xjap_NZ_FOVO01000018.region001	Xsze_2.region005	Photoxenobactin biosynthetic gene cluster (previously unknown)	1996	T1PKS.NRPS	PKS-NRP_Hybrids	Xenorhabdus japonica DSM 16522	Photoxenobactin biosynthetic gene cluster (previously unknown)	1996	PKS-NRP_Hybrids	T1PKS.NRPS	Xenorhabdus szentirmaii DSM 16338	NRPS.T1PKS - NRPS.T1PKS	NRPS.T1PKS	0.276596	10	0.503554	0.277108	55	0.553083	0.244998	0.587881	0.199735
Xjap_NZ_FOVO01000018.region001	Xsze_2.region005	Photoxenobactin biosynthetic gene cluster (previously unknown)	1996	T1PKS.NRPS	PKS-NRP_Hybrids	Xenorhabdus japonica DSM 16522	Phenaszetine biosynthetic gene cluster	1996	Others	phenazine	Xenorhabdus szentirmaii DSM 16338	NRPS.T1PKS - NRPS.T1PKS	NRPS.T1PKS	0.276596	10	0.503554	0.277108	55	0.553083	0.244998	0.587881	0.199735
Xjap_NZ_FOVO01000018.region001	Xmir_3.region002	Photoxenobactin biosynthetic gene cluster (previously unknown)	1996	T1PKS.NRPS	PKS-NRP_Hybrids	Xenorhabdus japonica DSM 16522	Photoxenobactin biosynthetic gene cluster (previously unknown)	1996	PKS-NRP_Hybrids	T1PKS.NRPS	Xenorhabdus mirianensis DSM 17902	NRPS.T1PKS - NRPS.T1PKS	NRPS.T1PKS	0.27381	9	0.515383	0.246753	53	0.550421	0.122283	0.607673	0.202121
Xjap_NZ_FOVO01000018.region001	Xkoz_6.region001	Photoxenobactin biosynthetic gene cluster (previously unknown)	1996	T1PKS.NRPS	PKS-NRP_Hybrids	Xenorhabdus japonica DSM 16522	NRPS fragment	1996	NRPS	NRPS	Xenorhabdus kozodoi DSM 17907	NRPS - NRPS.T1PKS		0.76	3	0.801159	0.833333	24	0.194464	0.128087	0.216529	0.648888
Xjap_NZ_FOVO01000012.region001	Xsto_18.region002	Lipocitide biosynthetic gene cluster (previsouly unknown)	2536	NRPS	NRPS	Xenorhabdus japonica DSM 16522	Lipocitide biosynthetic gene cluster (previsouly unknown)	2647	NRPS	NRPS	Xenorhabdus stockiae DSM 17904	NRPS - NRPS	NRPS	0.26506	7	0.381303	0.315068	70	0.637756	0.283384	0.68576	0.13122
Xjap_NZ_FOVO01000012.region001	Xpb_61.4_49.region001	Lipocitide biosynthetic gene cluster (previsouly unknown)	2536	NRPS	NRPS	Xenorhabdus japonica DSM 16522	Lipocitide biosynthetic gene cluster (previsouly unknown)	2647	NRPS	NRPS	Xenorhabdus sp. PB61.4	NRPS - NRPS	NRPS	0.348485	7	0.383414	0.383333	70	0.618349	0.273055	0.685293	0.145658
Xjap_NZ_FOVO01000012.region001	XnemATCC_NC_014228.1.region006	Lipocitide biosynthetic gene cluster (previsouly unknown)	2536	NRPS	NRPS	Xenorhabdus japonica DSM 16522	Xenocoumacin biosynthetic gene cluster	2267	PKS-NRP_Hybrids	T1PKS.NRPS	Xenorhabdus nematophila ATCC 19061	NRPS - NRPS.T1PKS		0.413043	7	0.502344	0.493506	74	0.503889	0.805572	0.439402	0.246127
Xjap_NZ_FOVO01000012.region001	Xmir_11.region001	Lipocitide biosynthetic gene cluster (previsouly unknown)	2536	NRPS	NRPS	Xenorhabdus japonica DSM 16522	Xenocoumacin biosynthetic gene cluster	2267	PKS-NRP_Hybrids	T1PKS.NRPS	Xenorhabdus mirianensis DSM 17902	NRPS - NRPS.T1PKS		0.622222	14	0.650366	0.693333	78	0.342448	0.607651	0.257012	0.432375
Xjap_NZ_FOVO01000012.region001	Xmir_11.region001	Lipocitide biosynthetic gene cluster (previsouly unknown)	2536	NRPS	NRPS	Xenorhabdus japonica DSM 16522	Lipocitide biosynthetic gene cluster (previsouly unknown)	2267	NRPS	NRPS	Xenorhabdus mirianensis DSM 17902	NRPS - NRPS.T1PKS		0.622222	14	0.650366	0.693333	78	0.342448	0.607651	0.257012	0.432375
Xjap_NZ_FOVO01000012.region001	Xmau_11.region001	Lipocitide biosynthetic gene cluster (previsouly unknown)	2536	NRPS	NRPS	Xenorhabdus japonica DSM 16522	Xenocoumacin biosynthetic gene cluster	2267	PKS-NRP_Hybrids	T1PKS.NRPS	Xenorhabdus mauleonii DSM 17908	NRPS - NRPS.T1PKS		0.360656	21	0.322763	0.510638	41	0.637768	0.885406	0.463992	0.131212
Xjap_NZ_FOVO01000012.region001	Xmau_11.region001	Lipocitide biosynthetic gene cluster (previsouly unknown)	2536	NRPS	NRPS	Xenorhabdus japonica DSM 16522	Taxlllaid biosynthetic gene cluster	2267	NRPS	NRPS	Xenorhabdus mauleonii DSM 17908	NRPS - NRPS.T1PKS		0.360656	21	0.322763	0.510638	41	0.637768	0.885406	0.463992	0.131212
Xjap_NZ_FOVO01000012.region001	Xkoz_9.region001	Lipocitide biosynthetic gene cluster (previsouly unknown)	2536	NRPS	NRPS	Xenorhabdus japonica DSM 16522	Lipocitide biosynthetic gene cluster (previsouly unknown)	2536	NRPS	NRPS	Xenorhabdus kozodoi DSM 17907	NRPS - NRPS	NRPS	0.904762	7	0.81047	0.964286	70	0.154052	0.265021	0.174432	0.715628
Xjap_NZ_FOVO01000009.region001	Xvie_4.region001	PAX peptide biosynthetic gene cluster	2701	NRPS	NRPS	Xenorhabdus japonica DSM 16522	PAX peptide biosynthetic gene cluster	2701	NRPS	NRPS	Xenorhabdus vietnamensis DSM 22392	NRPS - NRPS	NRPS	0.587302	14	0.754013	0.661017	67	0.272922	0.113502	0.301354	0.528643
Xjap_NZ_FOVO01000009.region001	Xvie_18.region001	PAX peptide biosynthetic gene cluster	2701	NRPS	NRPS	Xenorhabdus japonica DSM 16522	PAX peptide biosynthetic gene cluster	2701	NRPS	NRPS	Xenorhabdus vietnamensis DSM 22392	NRPS - NRPS	NRPS	0.684211	14	0.822825	0.771429	45	0.194385	0.113502	0.216794	0.649016
Xjap_NZ_FOVO01000009.region001	Xsto_1.region001	PAX peptide biosynthetic gene cluster	2701	NRPS	NRPS	Xenorhabdus japonica DSM 16522		2641	NRPS	NRPS	Xenorhabdus stockiae DSM 17904	NRPS - NRPS.hglE-KS.PUFA.T1PKS		0.330189	17	0.463845	0.471264	71	0.541354	0.706512	0.454576	0.210356
Xjap_NZ_FOVO01000009.region001	Xsto_1.region001	PAX peptide biosynthetic gene cluster	2701	NRPS	NRPS	Xenorhabdus japonica DSM 16522	Fabclavine biosynthetic gene cluster	2641	PKS-NRP_Hybrids	hglE-KS.T1PKS.NRPS.PUFA	Xenorhabdus stockiae DSM 17904	NRPS - NRPS.hglE-KS.PUFA.T1PKS		0.330189	17	0.463845	0.471264	71	0.541354	0.706512	0.454576	0.210356
Xjap_NZ_FOVO01000009.region001	Xmir_3.region001	PAX peptide biosynthetic gene cluster	2701	NRPS	NRPS	Xenorhabdus japonica DSM 16522		2701	NRPS	NRPS	Xenorhabdus mirianensis DSM 17902	NRPS - NRPS	NRPS	0.606061	14	0.720342	0.745763	67	0.280288	0.21249	0.307728	0.517986
Xjap_NZ_FOVO01000009.region001	Xmau_1.region002	PAX peptide biosynthetic gene cluster	2701	NRPS	NRPS	Xenorhabdus japonica DSM 16522	Lipocitide biosynthetic gene cluster (previsouly unknown)	2701	NRPS	NRPS	Xenorhabdus mauleonii DSM 17908	NRPS - NRPS	NRPS	0.481481	30	0.451081	0.575342	82	0.522547	0.660786	0.467065	0.227962
Xjap_NZ_FOVO01000009.region001	Xmau_1.region002	PAX peptide biosynthetic gene cluster	2701	NRPS	NRPS	Xenorhabdus japonica DSM 16522	PAX peptide biosynthetic gene cluster	2701	NRPS	NRPS	Xenorhabdus mauleonii DSM 17908	NRPS - NRPS	NRPS	0.481481	30	0.451081	0.575342	82	0.522547	0.660786	0.467065	0.227962
Xjap_NZ_FOVO01000009.region001	Xkoz_27.region001	PAX peptide biosynthetic gene cluster	2701	NRPS	NRPS	Xenorhabdus japonica DSM 16522	NRPS fragment	2701	NRPS	NRPS	Xenorhabdus kozodoi DSM 17907	NRPS - NRPS	NRPS	0.688889	7	0.692219	0.780488	42	0.290293	0.335832	0.29843	0.503684
Xjap_NZ_FOVO01000009.region001	Xkoz_1.region001	PAX peptide biosynthetic gene cluster	2701	NRPS	NRPS	Xenorhabdus japonica DSM 16522		2312	NRPS	NRPS	Xenorhabdus kozodoi DSM 17907	NRPS - NRPS	NRPS	0.567901	14	0.627921	0.64	67	0.372664	0.548645	0.29829	0.39355
Xjap_NZ_FOVO01000009.region001	Xkoz_1.region001	PAX peptide biosynthetic gene cluster	2701	NRPS	NRPS	Xenorhabdus japonica DSM 16522		2312	NRPS	NRPS	Xenorhabdus kozodoi DSM 17907	NRPS - NRPS	NRPS	0.567901	14	0.627921	0.64	67	0.372664	0.548645	0.29829	0.39355
Xjap_NZ_FOVO01000007.region002	Xvie_3.region001		2209	NRPS-like	NRPS	Xenorhabdus japonica DSM 16522		2209	NRPS	NRPS-like	Xenorhabdus vietnamensis DSM 22392	NRPS-like - NRPS-like	NRPS-like	0.717949	1	0.838738	0.888889	35	0.157272	0.0861619	0.165554	0.710191
Xjap_NZ_FOVO01000007.region002	Xszus_1.region009		2209	NRPS-like	NRPS	Xenorhabdus japonica DSM 16522		2209	NRPS	NRPS-like	Xenorhabdus szentirimaii US	NRPS-like - NRPS-like	NRPS-like	0.72549	1	0.850118	0.913043	42	0.143529	0.162791	0.149268	0.733543
Xjap_NZ_FOVO01000007.region002	Xsze_1.region002		2209	NRPS-like	NRPS	Xenorhabdus japonica DSM 16522		2209	NRPS	NRPS-like	Xenorhabdus szentirmaii DSM 16338	NRPS-like - NRPS-like	NRPS-like	0.795918	1	0.850392	0.955556	43	0.131299	0.162791	0.148995	0.754642
Xjap_NZ_FOVO01000007.region002	Xsto_42.region001		2209	NRPS-like	NRPS	Xenorhabdus japonica DSM 16522		2654	NRPS	NRPS-like	Xenorhabdus stockiae DSM 17904	NRPS-like - NRPS-like	NRPS-like	0.65625	1	0.801227	0.774194	24	0.211429	0.25964	0.193701	0.621845
Xjap_NZ_FOVO01000007.region002	Xpb_61.4_42.region001		2209	NRPS-like	NRPS	Xenorhabdus japonica DSM 16522		2654	NRPS	NRPS-like	Xenorhabdus sp. PB61.4	NRPS-like - NRPS-like	NRPS-like	0.577778	1	0.71049	0.725	35	0.293243	0.2711	0.290562	0.499505
Xjap_NZ_FOVO01000007.region002	XnemATCC_NC_014228.1.region001		2209	NRPS-like	NRPS	Xenorhabdus japonica DSM 16522		2209	NRPS	NRPS-like	Xenorhabdus nematophila ATCC 19061	NRPS-like - NRPS-like	NRPS-like	0.653846	1	0.764058	0.851064	45	0.224052	0.14653	0.239916	0.602096
Xjap_NZ_FOVO01000007.region002	Xmir_8.region001		2209	NRPS-like	NRPS	Xenorhabdus japonica DSM 16522		2654	NRPS	NRPS-like	Xenorhabdus mirianensis DSM 17902	NRPS-like - NRPS-like	NRPS-like	0.690909	1	0.786247	0.857143	47	0.204341	0.158974	0.216084	0.633074
Xjap_NZ_FOVO01000007.region002	Xmau_23.region001		2209	NRPS-like	NRPS	Xenorhabdus japonica DSM 16522		2654	NRPS	NRPS-like	Xenorhabdus mauleonii DSM 17908	NRPS-like - NRPS-like	NRPS-like	0.555556	1	0.657914	0.708333	45	0.33712	0.19797	0.348492	0.439409
Xjap_NZ_FOVO01000007.region002	Xkoz_4.region001		2209	NRPS-like	NRPS	Xenorhabdus japonica DSM 16522		2209	NRPS	NRPS-like	Xenorhabdus kozodoi DSM 17907	NRPS-like - NRPS.NRPS-like		0.655172	1	0.805311	0.843137	47	0.194631	0.138817	0.197067	0.648619
Xjap_NZ_FOVO01000007.region002	Xkoz_4.region001		2209	NRPS-like	NRPS	Xenorhabdus japonica DSM 16522	GameXPeptide biosynthetic gene cluster	2209	NRPS	NRPS	Xenorhabdus kozodoi DSM 17907	NRPS-like - NRPS.NRPS-like		0.655172	1	0.805311	0.843137	47	0.194631	0.138817	0.197067	0.648619
Xjap_NZ_FOVO01000007.region001	Xszus_1.region010	Arylpolyene biosynthetic gene cluster	2296	arylpolyene	Others	Xenorhabdus japonica DSM 16522	Arylpolyene biosynthetic gene cluster	2682	Others	arylpolyene	Xenorhabdus szentirimaii US	arylpolyene - arylpolyene	arylpolyene	0.264151	4	0.497658	0.354167	26	0.542716	0.368102	0.543647	0.209109
Xjap_NZ_FOVO01000007.region001	Xsze_1.region003	Arylpolyene biosynthetic gene cluster	2296	arylpolyene	Others	Xenorhabdus japonica DSM 16522	Arylpolyene biosynthetic gene cluster	2682	Others	arylpolyene	Xenorhabdus szentirmaii DSM 16338	arylpolyene - arylpolyene	arylpolyene	0.277778	4	0.549239	0.346939	26	0.504794	0.143079	0.545432	0.245229
Xjap_NZ_FOVO01000007.region001	Xpb_61.4_25.region001	Arylpolyene biosynthetic gene cluster	2296	arylpolyene	Others	Xenorhabdus japonica DSM 16522	Arylpolyene biosynthetic gene cluster	2651	Others	arylpolyene	Xenorhabdus sp. PB61.4	arylpolyene - arylpolyene	arylpolyene	0.444444	4	0.745537	0.625	4	0.293625	0.174887	0.413615	0.498965
Xjap_NZ_FOVO01000007.region001	Xpb_30.3_3.region001	Arylpolyene biosynthetic gene cluster	2296	arylpolyene	Others	Xenorhabdus japonica DSM 16522	Arylpolyene biosynthetic gene cluster	2651	Others	arylpolyene	Xenorhabdus sp. PB30.3	arylpolyene - arylpolyene	arylpolyene	0.8	4	0.756936	0.923077	25	0.207683	0.188905	0.260395	0.627767
Xjap_NZ_FOVO01000007.region001	Xkoz_29.region001	Arylpolyene biosynthetic gene cluster	2296	arylpolyene	Others	Xenorhabdus japonica DSM 16522	Arylpolyene biosynthetic gene cluster	2296	Others	arylpolyene	Xenorhabdus kozodoi DSM 17907	arylpolyene - arylpolyene	arylpolyene	0.862069	4	0.828004	0.923077	25	0.151278	0.120932	0.188337	0.720328
Xjap_NZ_FOVO01000007.region001	Xkoz_20.region001	Arylpolyene biosynthetic gene cluster	2296	arylpolyene	Others	Xenorhabdus japonica DSM 16522	Arylpolyene biosynthetic gene cluster	2296	Others	arylpolyene	Xenorhabdus kozodoi DSM 17907	arylpolyene - arylpolyene	arylpolyene	0.862069	4	0.828004	0.923077	25	0.151278	0.120932	0.188337	0.720328
Xjap_NZ_FOVO01000005.region001	Xmir_6.region001	GameXPeptide biosynthetic gene cluster	1984	NRPS	NRPS	Xenorhabdus japonica DSM 16522	GameXPeptide biosynthetic gene cluster	1984	NRPS	NRPS	Xenorhabdus mirianensis DSM 17902	NRPS - NRPS	NRPS	0.288136	9	0.531817	0.4	49	0.506731	0.282798	0.536284	0.243315
Xjap_NZ_FOVO01000005.region001	Xkoz_22.region001	GameXPeptide biosynthetic gene cluster	1984	NRPS	NRPS	Xenorhabdus japonica DSM 16522		2271	NRPS	NRPS	Xenorhabdus kozodoi DSM 17907	NRPS - NRPS	NRPS	0.490566	9	0.436208	0.651163	49	0.518083	0.981728	0.410264	0.232244
Xish_2.region001	Xvie_19.region001	Photoxenobactin biosynthetic gene cluster (previously unknown)	1996	T1PKS.NRPS	PKS-NRP_Hybrids	Xenorhabdus ishibashii DSM 22670	Photoxenobactin biosynthetic gene cluster (previously unknown)	2033	PKS-NRP_Hybrids	T1PKS.NRPS	Xenorhabdus vietnamensis DSM 22392	NRPS.T1PKS - NRPS.T1PKS	NRPS.T1PKS	0.825	9	0.78669	0.885714	38	0.191589	0.224347	0.208081	0.653528
Xish_2.region001	Xszus_1.region004	Photoxenobactin biosynthetic gene cluster (previously unknown)	1996	T1PKS.NRPS	PKS-NRP_Hybrids	Xenorhabdus ishibashii DSM 22670	Photoxenobactin biosynthetic gene cluster (previously unknown)	1996	PKS-NRP_Hybrids	T1PKS.NRPS	Xenorhabdus szentirimaii US	NRPS.T1PKS - NRPS.phenazine.T1PKS		0.311111	10	0.552924	0.333333	50	0.503085	0.273223	0.516617	0.246925
Xish_2.region001	Xszus_1.region004	Photoxenobactin biosynthetic gene cluster (previously unknown)	1996	T1PKS.NRPS	PKS-NRP_Hybrids	Xenorhabdus ishibashii DSM 22670	Phenaszetine biosynthetic gene cluster	1996	Others	phenazine	Xenorhabdus szentirimaii US	NRPS.T1PKS - NRPS.phenazine.T1PKS		0.311111	10	0.552924	0.333333	50	0.503085	0.273223	0.516617	0.246925
Xish_2.region001	Xsze_2.region005	Photoxenobactin biosynthetic gene cluster (previously unknown)	1996	T1PKS.NRPS	PKS-NRP_Hybrids	Xenorhabdus ishibashii DSM 22670	Photoxenobactin biosynthetic gene cluster (previously unknown)	1996	PKS-NRP_Hybrids	T1PKS.NRPS	Xenorhabdus szentirmaii DSM 16338	NRPS.T1PKS - NRPS.T1PKS	NRPS.T1PKS	0.311111	10	0.554889	0.333333	50	0.501611	0.261187	0.518681	0.248391
Xish_2.region001	Xsze_2.region005	Photoxenobactin biosynthetic gene cluster (previously unknown)	1996	T1PKS.NRPS	PKS-NRP_Hybrids	Xenorhabdus ishibashii DSM 22670	Phenaszetine biosynthetic gene cluster	1996	Others	phenazine	Xenorhabdus szentirmaii DSM 16338	NRPS.T1PKS - NRPS.T1PKS	NRPS.T1PKS	0.311111	10	0.554889	0.333333	50	0.501611	0.261187	0.518681	0.248391
Xish_2.region001	Xmir_3.region002	Photoxenobactin biosynthetic gene cluster (previously unknown)	1996	T1PKS.NRPS	PKS-NRP_Hybrids	Xenorhabdus ishibashii DSM 22670	Photoxenobactin biosynthetic gene cluster (previously unknown)	1996	PKS-NRP_Hybrids	T1PKS.NRPS	Xenorhabdus mirianensis DSM 17902	NRPS.T1PKS - NRPS.T1PKS	NRPS.T1PKS	0.280488	9	0.55049	0.253333	48	0.522442	0.131818	0.568645	0.228062
Xish_2.region001	Xkoz_6.region001	Photoxenobactin biosynthetic gene cluster (previously unknown)	1996	T1PKS.NRPS	PKS-NRP_Hybrids	Xenorhabdus ishibashii DSM 22670	NRPS fragment	1996	NRPS	NRPS	Xenorhabdus kozodoi DSM 17907	NRPS - NRPS.T1PKS		0.769231	3	0.764542	0.84	27	0.220132	0.160928	0.25202	0.608194
Xish_2.region001	Xjap_NZ_FOVO01000018.region001	Photoxenobactin biosynthetic gene cluster (previously unknown)	1996	T1PKS.NRPS	PKS-NRP_Hybrids	Xenorhabdus ishibashii DSM 22670	Photoxenobactin biosynthetic gene cluster (previously unknown)	1996	PKS-NRP_Hybrids	T1PKS.NRPS	Xenorhabdus japonica DSM 16522	NRPS.T1PKS - NRPS.T1PKS	NRPS.T1PKS	0.548387	9	0.698408	0.584906	50	0.331794	0.128849	0.36378	0.4465
Xish_1.region012	Xkoz_8.region001	Tilivalline biosynthetic gene cluster	2535	NRPS	NRPS	Xenorhabdus ishibashii DSM 22670	Tilivalline biosynthetic gene cluster	2535	NRPS	NRPS	Xenorhabdus kozodoi DSM 17907	NRPS - NRPS	NRPS	0.822785	4	0.831931	0.9	74	0.154912	0.137225	0.171403	0.714173
Xish_1.region010	Xmau_7.region001	Xenorhabdin biosynthetic gene cluster	2554	NRPS	NRPS	Xenorhabdus ishibashii DSM 22670	Xenorhabdin biosynthetic gene cluster	2554	NRPS	NRPS	Xenorhabdus mauleonii DSM 17908	NRPS - NRPS	NRPS	0.561404	2	0.725882	0.660377	40	0.295443	0.244606	0.27707	0.4964
Xish_1.region010	Xkoz_21.region001	Xenorhabdin biosynthetic gene cluster	2554	NRPS	NRPS	Xenorhabdus ishibashii DSM 22670	Xenorhabdin biosynthetic gene cluster	2686	NRPS	NRPS	Xenorhabdus kozodoi DSM 17907	NRPS - NRPS	NRPS	0.341176	2	0.442782	0.405063	65	0.569842	0.156806	0.581859	0.185036
Xish_1.region009	Xmir_39.region001		2504	betalactone	Others	Xenorhabdus ishibashii DSM 22670		2504	Others	betalactone	Xenorhabdus mirianensis DSM 17902	betalactone - betalactone	betalactone	0.625	1	0.648915	0.666667	15	0.34873	0.112532	0.382892	0.424152
Xish_1.region008	Xkoz_4.region001	GameXPeptide biosynthetic gene cluster	2503	NRPS	NRPS	Xenorhabdus ishibashii DSM 22670		2209	NRPS	NRPS-like	Xenorhabdus kozodoi DSM 17907	NRPS - NRPS.NRPS-like		0.271739	10	0.514592	0.402597	69	0.51995	0.197408	0.568887	0.230448
Xish_1.region008	Xkoz_4.region001	GameXPeptide biosynthetic gene cluster	2503	NRPS	NRPS	Xenorhabdus ishibashii DSM 22670	GameXPeptide biosynthetic gene cluster	2209	NRPS	NRPS	Xenorhabdus kozodoi DSM 17907	NRPS - NRPS.NRPS-like		0.271739	10	0.514592	0.402597	69	0.51995	0.197408	0.568887	0.230448
Xish_1.region007	Xkoz_7.region001		2502	arylpolyene	Others	Xenorhabdus ishibashii DSM 22670		2534	Others	CDPS	Xenorhabdus kozodoi DSM 17907	CDPS - arylpolyene		0.416667	4	0.421064	0.558824	31	0.551604	1	0.470274	0.201059
Xish_1.region005	Xvie_5.region001	IOC biosynthetic gene cluster (previously unknown)	2532	betalactone	Others	Xenorhabdus ishibashii DSM 22670	IOC biosynthetic gene cluster (previously unknown)	2532	Others	betalactone	Xenorhabdus vietnamensis DSM 22392	betalactone - betalactone	betalactone	0.487179	1	0.641791	0.567568	29	0.380784	0.123077	0.374425	0.383429
Xish_1.region005	Xszus_1.region011	IOC biosynthetic gene cluster (previously unknown)	2532	betalactone	Others	Xenorhabdus ishibashii DSM 22670	IOC biosynthetic gene cluster (previously unknown)	2683	Others	betalactone	Xenorhabdus szentirimaii US	betalactone - betalactone	betalactone	0.461538	1	0.638293	0.567568	29	0.38469	0.21374	0.371912	0.378607
Xish_1.region005	Xsze_1.region004	IOC biosynthetic gene cluster (previously unknown)	2532	betalactone	Others	Xenorhabdus ishibashii DSM 22670	IOC biosynthetic gene cluster (previously unknown)	2683	Others	betalactone	Xenorhabdus szentirmaii DSM 16338	betalactone - betalactone	betalactone	0.461538	1	0.638199	0.567568	29	0.38476	0.21374	0.372012	0.37852
Xish_1.region005	Xsto_19.region001	IOC biosynthetic gene cluster (previously unknown)	2532	betalactone	Others	Xenorhabdus ishibashii DSM 22670	IOC biosynthetic gene cluster (previously unknown)	2683	Others	betalactone	Xenorhabdus stockiae DSM 17904	betalactone - betalactone	betalactone	0.439024	1	0.630726	0.538462	29	0.397312	0.230964	0.378813	0.363233
Xish_1.region005	XnemATCC_NC_014228.1.region002	IOC biosynthetic gene cluster (previously unknown)	2532	betalactone	Others	Xenorhabdus ishibashii DSM 22670	IOC biosynthetic gene cluster (previously unknown)	2683	Others	betalactone	Xenorhabdus nematophila ATCC 19061	betalactone - betalactone	betalactone	0.527778	1	0.634098	0.6	29	0.378037	0.269036	0.372582	0.386838
Xish_1.region005	Xmir_4.region001	IOC biosynthetic gene cluster (previously unknown)	2532	betalactone	Others	Xenorhabdus ishibashii DSM 22670	IOC biosynthetic gene cluster (previously unknown)	2683	Others	betalactone	Xenorhabdus mirianensis DSM 17902	betalactone - betalactone	betalactone	0.428571	1	0.595846	0.552632	32	0.421161	0.184343	0.417892	0.335055
Xish_1.region005	Xmau_1.region005	IOC biosynthetic gene cluster (previously unknown)	2532	betalactone	Others	Xenorhabdus ishibashii DSM 22670	IOC biosynthetic gene cluster (previously unknown)	2683	Others	betalactone	Xenorhabdus mauleonii DSM 17908	betalactone - betalactone	betalactone	0.439024	1	0.643479	0.552632	29	0.384913	0.22449	0.365626	0.378332
Xish_1.region005	Xkoz_5.region001	IOC biosynthetic gene cluster (previously unknown)	2532	betalactone	Others	Xenorhabdus ishibashii DSM 22670	IOC biosynthetic gene cluster (previously unknown)	2532	Others	betalactone	Xenorhabdus kozodoi DSM 17907	betalactone - betalactone	betalactone	0.475	1	0.663043	0.552632	29	0.368442	0.13486	0.350895	0.398866
Xish_1.region005	Xjap_NZ_FOVO01000021.region001	IOC biosynthetic gene cluster (previously unknown)	2532	betalactone	Others	Xenorhabdus ishibashii DSM 22670	IOC biosynthetic gene cluster (previously unknown)	2532	Others	betalactone	Xenorhabdus japonica DSM 16522	betalactone - betalactone	betalactone	0.395349	1	0.647593	0.538462	29	0.386846	0.158163	0.365803	0.375958
Xish_1.region002	Xpb_61.4_65.region001	Lipocitide biosynthetic gene cluster (previsouly unknown)	2636	NRPS	NRPS	Xenorhabdus ishibashii DSM 22670		2636	NRPS	NRPS	Xenorhabdus sp. PB61.4	NRPS - NRPS	NRPS	0.9	5	0.840082	0.882353	16	0.148468	0.207643	0.13009	0.725107
Xish_1.region002	Xpb_61.4_65.region001		2636	NRPS	NRPS	Xenorhabdus ishibashii DSM 22670		2636	NRPS	NRPS	Xenorhabdus sp. PB61.4	NRPS - NRPS	NRPS	0.9	5	0.840082	0.882353	16	0.148468	0.207643	0.13009	0.725107
Xish_1.region002	Xpb_61.4_49.region001	Lipocitide biosynthetic gene cluster (previsouly unknown)	2636	NRPS	NRPS	Xenorhabdus ishibashii DSM 22670	Lipocitide biosynthetic gene cluster (previsouly unknown)	2647	NRPS	NRPS	Xenorhabdus sp. PB61.4	NRPS - NRPS	NRPS	0.642857	7	0.431188	0.703704	27	0.503726	1	0.345233	0.246288
Xish_1.region002	Xpb_61.4_49.region001		2636	NRPS	NRPS	Xenorhabdus ishibashii DSM 22670	Lipocitide biosynthetic gene cluster (previsouly unknown)	2647	NRPS	NRPS	Xenorhabdus sp. PB61.4	NRPS - NRPS	NRPS	0.642857	7	0.431188	0.703704	27	0.503726	1	0.345233	0.246288
Xish_1.region002	Xpb_30.3_78.region001	Lipocitide biosynthetic gene cluster (previsouly unknown)	2636	NRPS	NRPS	Xenorhabdus ishibashii DSM 22670		2636	NRPS	NRPS	Xenorhabdus sp. PB30.3	NRPS - NRPS	NRPS	0.705882	4	0.826758	0.6875	10	0.207137	0.218165	0.137303	0.628631
Xish_1.region002	Xpb_30.3_78.region001		2636	NRPS	NRPS	Xenorhabdus ishibashii DSM 22670		2636	NRPS	NRPS	Xenorhabdus sp. PB30.3	NRPS - NRPS	NRPS	0.705882	4	0.826758	0.6875	10	0.207137	0.218165	0.137303	0.628631
Xish_1.region002	Xmir_11.region001		2636	NRPS	NRPS	Xenorhabdus ishibashii DSM 22670	Xenocoumacin biosynthetic gene cluster	2267	PKS-NRP_Hybrids	T1PKS.NRPS	Xenorhabdus mirianensis DSM 17902	NRPS - NRPS.T1PKS		0.412214	14	0.470659	0.449541	116	0.536487	0.566908	0.520273	0.214845
Xish_1.region002	Xmir_11.region001		2636	NRPS	NRPS	Xenorhabdus ishibashii DSM 22670	Lipocitide biosynthetic gene cluster (previsouly unknown)	2267	NRPS	NRPS	Xenorhabdus mirianensis DSM 17902	NRPS - NRPS.T1PKS		0.412214	14	0.470659	0.449541	116	0.536487	0.566908	0.520273	0.214845
Xish_1.region002	Xmir_11.region001	Lipocitide biosynthetic gene cluster (previsouly unknown)	2636	NRPS	NRPS	Xenorhabdus ishibashii DSM 22670	Xenocoumacin biosynthetic gene cluster	2267	PKS-NRP_Hybrids	T1PKS.NRPS	Xenorhabdus mirianensis DSM 17902	NRPS - NRPS.T1PKS		0.412214	14	0.470659	0.449541	116	0.536487	0.566908	0.520273	0.214845
Xish_1.region002	Xmir_11.region001	Lipocitide biosynthetic gene cluster (previsouly unknown)	2636	NRPS	NRPS	Xenorhabdus ishibashii DSM 22670	Lipocitide biosynthetic gene cluster (previsouly unknown)	2267	NRPS	NRPS	Xenorhabdus mirianensis DSM 17902	NRPS - NRPS.T1PKS		0.412214	14	0.470659	0.449541	116	0.536487	0.566908	0.520273	0.214845
Xish_1.region002	Xkoz_9.region001	Lipocitide biosynthetic gene cluster (previsouly unknown)	2636	NRPS	NRPS	Xenorhabdus ishibashii DSM 22670	Lipocitide biosynthetic gene cluster (previsouly unknown)	2536	NRPS	NRPS	Xenorhabdus kozodoi DSM 17907	NRPS - NRPS	NRPS	0.485981	12	0.500129	0.532609	110	0.494082	0.545184	0.489984	0.255953
Xish_1.region002	Xkoz_9.region001		2636	NRPS	NRPS	Xenorhabdus ishibashii DSM 22670	Lipocitide biosynthetic gene cluster (previsouly unknown)	2536	NRPS	NRPS	Xenorhabdus kozodoi DSM 17907	NRPS - NRPS	NRPS	0.485981	12	0.500129	0.532609	110	0.494082	0.545184	0.489984	0.255953
Xish_1.region002	Xkoz_25.region001		2636	NRPS	NRPS	Xenorhabdus ishibashii DSM 22670		2636	NRPS	NRPS	Xenorhabdus kozodoi DSM 17907	NRPS - NRPS	NRPS	0.339623	5	0.504403	0.3125	37	0.542217	0.104711	0.601242	0.209565
Xish_1.region002	Xkoz_25.region001	Lipocitide biosynthetic gene cluster (previsouly unknown)	2636	NRPS	NRPS	Xenorhabdus ishibashii DSM 22670		2636	NRPS	NRPS	Xenorhabdus kozodoi DSM 17907	NRPS - NRPS	NRPS	0.339623	5	0.504403	0.3125	37	0.542217	0.104711	0.601242	0.209565
Xish_1.region002	Xjap_NZ_FOVO01000012.region001	Lipocitide biosynthetic gene cluster (previsouly unknown)	2636	NRPS	NRPS	Xenorhabdus ishibashii DSM 22670	Lipocitide biosynthetic gene cluster (previsouly unknown)	2536	NRPS	NRPS	Xenorhabdus japonica DSM 16522	NRPS - NRPS	NRPS	0.490741	12	0.487183	0.521277	110	0.50582	0.57125	0.500068	0.244214
Xish_1.region002	Xjap_NZ_FOVO01000012.region001		2636	NRPS	NRPS	Xenorhabdus ishibashii DSM 22670	Lipocitide biosynthetic gene cluster (previsouly unknown)	2536	NRPS	NRPS	Xenorhabdus japonica DSM 16522	NRPS - NRPS	NRPS	0.490741	12	0.487183	0.521277	110	0.50582	0.57125	0.500068	0.244214
Xish_1.region001	Xvie_9.region001	Xenoamicin biosynthetic gene cluster	2706	NRPS	NRPS	Xenorhabdus ishibashii DSM 22670	Xenoamicin biosynthetic gene cluster	2706	NRPS	NRPS	Xenorhabdus vietnamensis DSM 22392	NRPS - NRPS	NRPS	0.222222	27	0.536731	0.340909	58	0.518159	0.439761	0.485157	0.232171
Xish_1.region001	Xszus_1.region002	Xenoamicin biosynthetic gene cluster	2706	NRPS	NRPS	Xenorhabdus ishibashii DSM 22670	Xenoamicin biosynthetic gene cluster	2674	NRPS	NRPS	Xenorhabdus szentirimaii US	NRPS - NRPS.nucleoside		0.111111	30	0.436269	0.169231	60	0.633397	0.510573	0.616889	0.134398
Xish_1.region001	Xszus_1.region002	Xenoamicin biosynthetic gene cluster	2706	NRPS	NRPS	Xenorhabdus ishibashii DSM 22670		2674	Others	nucleoside	Xenorhabdus szentirimaii US	NRPS - NRPS.nucleoside		0.111111	30	0.436269	0.169231	60	0.633397	0.510573	0.616889	0.134398
Xish_1.region001	Xsze_2.region007	Xenoamicin biosynthetic gene cluster	2706	NRPS	NRPS	Xenorhabdus ishibashii DSM 22670	Xenoamicin biosynthetic gene cluster	2674	NRPS	NRPS	Xenorhabdus szentirmaii DSM 16338	NRPS - NRPS.nucleoside		0.101266	28	0.449506	0.169231	60	0.623961	0.479346	0.616898	0.141406
Xish_1.region001	Xsze_2.region007	Xenoamicin biosynthetic gene cluster	2706	NRPS	NRPS	Xenorhabdus ishibashii DSM 22670		2674	Others	nucleoside	Xenorhabdus szentirmaii DSM 16338	NRPS - NRPS.nucleoside		0.101266	28	0.449506	0.169231	60	0.623961	0.479346	0.616898	0.141406
Xish_1.region001	Xpb_30.3_28.region001	Xenoamicin biosynthetic gene cluster	2706	NRPS	NRPS	Xenorhabdus ishibashii DSM 22670	Xenoamicin biosynthetic gene cluster	2706	NRPS	NRPS	Xenorhabdus sp. PB30.3	NRPS - NRPS	NRPS	0.153846	27	0.429776	0.176471	58	0.634682	0.474746	0.659118	0.133457
Xish_1.region001	XnemATCC_NC_014228.1.region008	Xenoamicin biosynthetic gene cluster	2706	NRPS	NRPS	Xenorhabdus ishibashii DSM 22670	Xenotetrapeptide biosynthetic gene cluster	1608	NRPS	NRPS	Xenorhabdus nematophila ATCC 19061	NRPS - NRPS	NRPS	0.130952	31	0.448492	0.220588	65	0.612966	0.515569	0.585788	0.149796
Xish_1.region001	XnemATCC_NC_014228.1.region008	Xenoamicin biosynthetic gene cluster	2706	NRPS	NRPS	Xenorhabdus ishibashii DSM 22670	Xenoamicin biosynthetic gene cluster	1608	NRPS	NRPS	Xenorhabdus nematophila ATCC 19061	NRPS - NRPS	NRPS	0.130952	31	0.448492	0.220588	65	0.612966	0.515569	0.585788	0.149796
Xish_1.region001	Xmir_18.region001	Xenoamicin biosynthetic gene cluster	2706	NRPS	NRPS	Xenorhabdus ishibashii DSM 22670	Xenoamicin biosynthetic gene cluster	2706	NRPS	NRPS	Xenorhabdus mirianensis DSM 17902	NRPS - NRPS	NRPS	0.107143	28	0.441508	0.12	58	0.639512	0.461248	0.652382	0.129952
Xish_1.region001	Xmau_22.region001	Xenoamicin biosynthetic gene cluster	2706	NRPS	NRPS	Xenorhabdus ishibashii DSM 22670	Xenoamicin biosynthetic gene cluster	2706	NRPS	NRPS	Xenorhabdus mauleonii DSM 17908	NRPS - NRPS	NRPS	0.3	27	0.546326	0.45	57	0.485256	0.461856	0.445923	0.264962
Xinn_97.region001	Xjap_NZ_FOVO01000016.region001		2495	bacteriocin	RiPPs	Xenorhabdus innexi DSM 16336		2495	NRPS	NRPS	Xenorhabdus japonica DSM 16522	NRPS - bacteriocin		0.0731707	0	0.478001	0.111111	6	0.615619	0	0.521999	0.147749
Xinn_82.region001	Xinn_82.region001		2494	butyrolactone.PKS-like	Others	Xenorhabdus innexi DSM 16336		2494	Others	butyrolactone.PKS-like	Xenorhabdus innexi DSM 16336			1	1	1	1	1	0	0	0	1
Xinn_77.region001	Xmir_36.region001	NRPS fragment	2226	NRPS	NRPS	Xenorhabdus innexi DSM 16336	NRPS fragment	2226	NRPS	NRPS	Xenorhabdus mirianensis DSM 17902	NRPS - NRPS	NRPS	0.357143	3	0.401947	0.357143	6	0.609254	0.643608	0.552497	0.152683
Xinn_72.region001	Xinn_72.region001		2492	furan	Others	Xenorhabdus innexi DSM 16336		2492	Others	furan	Xenorhabdus innexi DSM 16336			1	1	1	1	1	0	0	0	1
Xinn_7.region002	Xinn_7.region002		2491	lassopeptide	RiPPs	Xenorhabdus innexi DSM 16336		2491	RiPPs	lassopeptide	Xenorhabdus innexi DSM 16336			1	1	1	1	1	0	0	0	1
Xinn_7.region001	Xsto_18.region002	Lipocitide biosynthetic gene cluster (previsouly unknown)	2647	NRPS	NRPS	Xenorhabdus innexi DSM 16336	Lipocitide biosynthetic gene cluster (previsouly unknown)	2647	NRPS	NRPS	Xenorhabdus stockiae DSM 17904	NRPS - NRPS	NRPS	0.5	7	0.68189	0.561404	57	0.351302	0.180823	0.35183	0.420809
Xinn_7.region001	Xpb_61.4_49.region001	Lipocitide biosynthetic gene cluster (previsouly unknown)	2647	NRPS	NRPS	Xenorhabdus innexi DSM 16336	Lipocitide biosynthetic gene cluster (previsouly unknown)	2647	NRPS	NRPS	Xenorhabdus sp. PB61.4	NRPS - NRPS	NRPS	0.857143	7	0.899539	0.851852	26	0.112118	0.180057	0.0576019	0.788334
Xinn_7.region001	Xkoz_9.region001	Lipocitide biosynthetic gene cluster (previsouly unknown)	2647	NRPS	NRPS	Xenorhabdus innexi DSM 16336	Lipocitide biosynthetic gene cluster (previsouly unknown)	2536	NRPS	NRPS	Xenorhabdus kozodoi DSM 17907	NRPS - NRPS	NRPS	0.261364	7	0.444132	0.2875	58	0.596333	0.317885	0.613313	0.162947
Xinn_7.region001	Xjap_NZ_FOVO01000012.region001	Lipocitide biosynthetic gene cluster (previsouly unknown)	2647	NRPS	NRPS	Xenorhabdus innexi DSM 16336	Lipocitide biosynthetic gene cluster (previsouly unknown)	2536	NRPS	NRPS	Xenorhabdus japonica DSM 16522	NRPS - NRPS	NRPS	0.255556	7	0.447857	0.280488	58	0.595232	0.271269	0.619941	0.163837
Xinn_6.region001	Xsto_12.region001		2439	T1PKS.NRPS	PKS-NRP_Hybrids	Xenorhabdus innexi DSM 16336		2439	PKS-NRP_Hybrids	T1PKS.NRPS	Xenorhabdus stockiae DSM 17904	NRPS.T1PKS - NRPS.T1PKS	NRPS.T1PKS	1	7	0.884226	1	58	0.0868306	0.168483	0.103051	0.833878
Xinn_6.region001	Xpb_61.4_33.region001		2439	T1PKS.NRPS	PKS-NRP_Hybrids	Xenorhabdus innexi DSM 16336		2631	PKS-NRP_Hybrids	T1PKS.NRPS	Xenorhabdus sp. PB61.4	NRPS.T1PKS - NRPS.T1PKS	NRPS.T1PKS	0.904762	7	0.833227	0.944444	37	0.140953	0.174893	0.1637	0.737963
Xinn_6.region001	Xpb_30.3_1.region001		2439	T1PKS.NRPS	PKS-NRP_Hybrids	Xenorhabdus innexi DSM 16336		2631	PKS-NRP_Hybrids	T1PKS.NRPS	Xenorhabdus sp. PB30.3	NRPS.T1PKS - NRPS.T1PKS	NRPS.T1PKS	0.888889	7	0.848545	0.963636	58	0.126419	0.170992	0.146739	0.763143
Xinn_59.region001	XnemATCC_NC_014228.1.region009		1984	NRPS	NRPS	Xenorhabdus innexi DSM 16336		2631	PKS-NRP_Hybrids	T1PKS.NRPS	Xenorhabdus nematophila ATCC 19061	NRPS - NRPS.T1PKS		0.217391	8	0.393852	0.274194	22	0.638903	0.856226	0.424274	0.130391
Xinn_58.region001	Xvie_13.region001	Rhabdopeptide/Xenortide-like peptide biosynthetic gene cluster	1664	NRPS	NRPS	Xenorhabdus innexi DSM 16336	Rhabdopeptide/Xenortide-like peptide biosynthetic gene cluster	2035	NRPS	NRPS	Xenorhabdus vietnamensis DSM 22392	NRPS - NRPS	NRPS	0.133333	7	0.472728	0.113208	16	0.616146	0.360549	0.673156	0.147344
Xinn_58.region001	Xpb_61.4_106.region001	Rhabdopeptide/Xenortide-like peptide biosynthetic gene cluster	1664	NRPS	NRPS	Xenorhabdus innexi DSM 16336	Rhabdopeptide/Xenortide-like peptide biosynthetic gene cluster	1664	NRPS	NRPS	Xenorhabdus sp. PB61.4	NRPS - NRPS	NRPS	0.470588	7	0.557441	0.428571	16	0.472675	0.252982	0.608438	0.278071
Xinn_58.region001	Xpb_30.3_5.region001	Rhabdopeptide/Xenortide-like peptide biosynthetic gene cluster	1664	NRPS	NRPS	Xenorhabdus innexi DSM 16336		2650	PKSI	T1PKS	Xenorhabdus sp. PB30.3	NRPS - NRPS.T1PKS		0.588235	7	0.503145	0.642857	16	0.464658	0.44801	0.539595	0.286591
Xinn_58.region001	Xpb_30.3_5.region001	Rhabdopeptide/Xenortide-like peptide biosynthetic gene cluster	1664	NRPS	NRPS	Xenorhabdus innexi DSM 16336	Rhabdopeptide/Xenortide-like peptide biosynthetic gene cluster	2650	NRPS	NRPS	Xenorhabdus sp. PB30.3	NRPS - NRPS.T1PKS		0.588235	7	0.503145	0.642857	16	0.464658	0.44801	0.539595	0.286591
Xinn_58.region001	Xpb_30.3_5.region001	Rhabdopeptide/Xenortide-like peptide biosynthetic gene cluster	1664	NRPS	NRPS	Xenorhabdus innexi DSM 16336	GameXPeptide biosynthetic gene cluster	2650	NRPS	NRPS	Xenorhabdus sp. PB30.3	NRPS - NRPS.T1PKS		0.588235	7	0.503145	0.642857	16	0.464658	0.44801	0.539595	0.286591
Xinn_58.region001	Xmau_2.region001	Rhabdopeptide/Xenortide-like peptide biosynthetic gene cluster	1664	NRPS	NRPS	Xenorhabdus innexi DSM 16336	Rhabdopeptide/Xenortide-like peptide biosynthetic gene cluster	1664	NRPS	NRPS	Xenorhabdus mauleonii DSM 17908	NRPS - NRPS	NRPS	0.125	7	0.495212	0.163265	16	0.589688	0.411737	0.586207	0.168356
Xinn_55.region001	Xpb_61.4_17.region001		1828	T1PKS	PKSI	Xenorhabdus innexi DSM 16336		2624	PKS-NRP_Hybrids	T1PKS.NRPS	Xenorhabdus sp. PB61.4	NRPS.T1PKS - T1PKS		0.153846	2	0.490621	0.181818	21	0.587978	0.0652159	0.593981	0.169762
Xinn_54.region001	Xvie_42.region001	NRPS fragment	1790	NRPS	NRPS	Xenorhabdus innexi DSM 16336	NRPS fragment	1790	NRPS	NRPS	Xenorhabdus vietnamensis DSM 22392	NRPS - NRPS	NRPS	0.363636	6	0.346736	0.363636	13	0.649039	0.567612	0.732328	0.123173
Xinn_5.region001	Xvie_21.region001		1916	NRPS-like	RiPPs	Xenorhabdus innexi DSM 16336		2557	RiPPs	NRPS-like	Xenorhabdus vietnamensis DSM 22392	thiopeptide.NRPS-like - thiopeptide.NRPS-like	thiopeptide.NRPS-like	0.823529	2	0.859075	0.9375	34	0.127018	0.182707	0.13601	0.762098
Xinn_5.region001	XnemATCC_NC_014228.1.region005		1916	NRPS-like	RiPPs	Xenorhabdus innexi DSM 16336		2557	RiPPs	NRPS-like	Xenorhabdus nematophila ATCC 19061	thiopeptide.NRPS-like - thiopeptide.NRPS-like	thiopeptide.NRPS-like	0.87234	2	0.870612	0.955556	47	0.112313	0.195643	0.123749	0.787988
Xinn_42.region001	Xsto_16.region001		2483	NRPS-like	NRPS	Xenorhabdus innexi DSM 16336	Xenofuranone biosynthetic gene cluster	2475	NRPS	NRPS-like	Xenorhabdus stockiae DSM 17904	NRPS-like - NRPS.NRPS-like		0.487805	1	0.633885	0.685714	31	0.363053	0.186224	0.37772	0.405702
Xinn_42.region001	Xsto_16.region001		2483	NRPS-like	NRPS	Xenorhabdus innexi DSM 16336		2475	NRPS	NRPS-like	Xenorhabdus stockiae DSM 17904	NRPS-like - NRPS.NRPS-like		0.487805	1	0.633885	0.685714	31	0.363053	0.186224	0.37772	0.405702
Xinn_42.region001	Xsto_16.region001		2483	NRPS-like	NRPS	Xenorhabdus innexi DSM 16336	Pyrrolizixenamide biosynthetic gene cluster	2475	NRPS	NRPS	Xenorhabdus stockiae DSM 17904	NRPS-like - NRPS.NRPS-like		0.487805	1	0.633885	0.685714	31	0.363053	0.186224	0.37772	0.405702
Xinn_42.region001	Xpb_61.4_24.region001		2483	NRPS-like	NRPS	Xenorhabdus innexi DSM 16336		2483	NRPS	NRPS-like	Xenorhabdus sp. PB61.4	NRPS-like - NRPS-like	NRPS-like	0.5	1	0.711063	0.740741	23	0.293554	0.181122	0.298312	0.499065
Xinn_42.region001	Xpb_30.3_19.region001		2483	NRPS-like	NRPS	Xenorhabdus innexi DSM 16336		2483	NRPS	NRPS-like	Xenorhabdus sp. PB30.3	NRPS-like - NRPS-like	NRPS-like	0.428571	1	0.695741	0.714286	24	0.313908	0.181122	0.31452	0.470722
Xinn_4.region001	Xvie_19.region001	Photoxenobactin biosynthetic gene cluster (previously unknown)	1996	T1PKS.NRPS	PKS-NRP_Hybrids	Xenorhabdus innexi DSM 16336	Photoxenobactin biosynthetic gene cluster (previously unknown)	2033	PKS-NRP_Hybrids	T1PKS.NRPS	Xenorhabdus vietnamensis DSM 22392	NRPS.T1PKS - NRPS.T1PKS	NRPS.T1PKS	0.567568	9	0.550896	0.5625	37	0.445949	0.266668	0.537856	0.306972
Xinn_4.region001	Xszus_1.region004	Photoxenobactin biosynthetic gene cluster (previously unknown)	1996	T1PKS.NRPS	PKS-NRP_Hybrids	Xenorhabdus innexi DSM 16336	Photoxenobactin biosynthetic gene cluster (previously unknown)	1996	PKS-NRP_Hybrids	T1PKS.NRPS	Xenorhabdus szentirimaii US	NRPS.T1PKS - NRPS.phenazine.T1PKS		0.284314	10	0.466931	0.321839	65	0.571218	0.252983	0.619249	0.183854
Xinn_4.region001	Xszus_1.region004	Photoxenobactin biosynthetic gene cluster (previously unknown)	1996	T1PKS.NRPS	PKS-NRP_Hybrids	Xenorhabdus innexi DSM 16336	Phenaszetine biosynthetic gene cluster	1996	Others	phenazine	Xenorhabdus szentirimaii US	NRPS.T1PKS - NRPS.phenazine.T1PKS		0.284314	10	0.466931	0.321839	65	0.571218	0.252983	0.619249	0.183854
Xinn_4.region001	Xsze_2.region005	Photoxenobactin biosynthetic gene cluster (previously unknown)	1996	T1PKS.NRPS	PKS-NRP_Hybrids	Xenorhabdus innexi DSM 16336	Photoxenobactin biosynthetic gene cluster (previously unknown)	1996	PKS-NRP_Hybrids	T1PKS.NRPS	Xenorhabdus szentirmaii DSM 16338	NRPS.T1PKS - NRPS.T1PKS	NRPS.T1PKS	0.284314	10	0.462883	0.321839	65	0.574254	0.268575	0.619745	0.18126
Xinn_4.region001	Xsze_2.region005	Photoxenobactin biosynthetic gene cluster (previously unknown)	1996	T1PKS.NRPS	PKS-NRP_Hybrids	Xenorhabdus innexi DSM 16336	Phenaszetine biosynthetic gene cluster	1996	Others	phenazine	Xenorhabdus szentirmaii DSM 16338	NRPS.T1PKS - NRPS.T1PKS	NRPS.T1PKS	0.284314	10	0.462883	0.321839	65	0.574254	0.268575	0.619745	0.18126
Xinn_4.region001	Xmir_3.region002	Photoxenobactin biosynthetic gene cluster (previously unknown)	1996	T1PKS.NRPS	PKS-NRP_Hybrids	Xenorhabdus innexi DSM 16336	Photoxenobactin biosynthetic gene cluster (previously unknown)	1996	PKS-NRP_Hybrids	T1PKS.NRPS	Xenorhabdus mirianensis DSM 17902	NRPS.T1PKS - NRPS.T1PKS	NRPS.T1PKS	0.242105	9	0.422788	0.22093	63	0.626618	0.178099	0.691244	0.139414
Xinn_4.region001	Xkoz_6.region001	Photoxenobactin biosynthetic gene cluster (previously unknown)	1996	T1PKS.NRPS	PKS-NRP_Hybrids	Xenorhabdus innexi DSM 16336	NRPS fragment	1996	NRPS	NRPS	Xenorhabdus kozodoi DSM 17907	NRPS - NRPS.T1PKS		0.347826	3	0.758793	0.347826	10	0.343949	0.182298	0.276552	0.430404
Xinn_4.region001	Xjap_NZ_FOVO01000018.region001	Photoxenobactin biosynthetic gene cluster (previously unknown)	1996	T1PKS.NRPS	PKS-NRP_Hybrids	Xenorhabdus innexi DSM 16336	Photoxenobactin biosynthetic gene cluster (previously unknown)	1996	PKS-NRP_Hybrids	T1PKS.NRPS	Xenorhabdus japonica DSM 16522	NRPS.T1PKS - NRPS.T1PKS	NRPS.T1PKS	0.267442	9	0.424274	0.25	64	0.618423	0.16953	0.689969	0.145601
Xinn_4.region001	Xish_2.region001	Photoxenobactin biosynthetic gene cluster (previously unknown)	1996	T1PKS.NRPS	PKS-NRP_Hybrids	Xenorhabdus innexi DSM 16336	Photoxenobactin biosynthetic gene cluster (previously unknown)	1996	PKS-NRP_Hybrids	T1PKS.NRPS	Xenorhabdus ishibashii DSM 22670	NRPS.T1PKS - NRPS.T1PKS	NRPS.T1PKS	0.27381	9	0.421695	0.256757	63	0.618687	0.169341	0.695151	0.1454
Xinn_34.region001	Xvie_3.region001		2654	NRPS-like	NRPS	Xenorhabdus innexi DSM 16336		2209	NRPS	NRPS-like	Xenorhabdus vietnamensis DSM 22392	NRPS-like - NRPS-like	NRPS-like	0.707317	1	0.704235	0.864865	38	0.263485	0.244216	0.298478	0.542454
Xinn_34.region001	Xszus_1.region009		2654	NRPS-like	NRPS	Xenorhabdus innexi DSM 16336		2209	NRPS	NRPS-like	Xenorhabdus szentirimaii US	NRPS-like - NRPS-like	NRPS-like	0.596491	1	0.716056	0.816327	46	0.269868	0.221932	0.286641	0.533092
Xinn_34.region001	Xsze_1.region002		2654	NRPS-like	NRPS	Xenorhabdus innexi DSM 16336		2209	NRPS	NRPS-like	Xenorhabdus szentirmaii DSM 16338	NRPS-like - NRPS-like	NRPS-like	0.625	1	0.687281	0.816327	48	0.290024	0.221932	0.316502	0.504066
Xinn_34.region001	Xsto_42.region001		2654	NRPS-like	NRPS	Xenorhabdus innexi DSM 16336		2654	NRPS	NRPS-like	Xenorhabdus stockiae DSM 17904	NRPS-like - NRPS-like	NRPS-like	0.733333	1	0.904419	0.8	23	0.125019	0.143229	0.091438	0.765591
Xinn_34.region001	Xpb_61.4_42.region001		2654	NRPS-like	NRPS	Xenorhabdus innexi DSM 16336		2654	NRPS	NRPS-like	Xenorhabdus sp. PB61.4	NRPS-like - NRPS-like	NRPS-like	0.825	1	0.943034	0.864865	34	0.0785016	0.173127	0.0501331	0.849159
Xinn_34.region001	XnemATCC_NC_014228.1.region001		2654	NRPS-like	NRPS	Xenorhabdus innexi DSM 16336		2209	NRPS	NRPS-like	Xenorhabdus nematophila ATCC 19061	NRPS-like - NRPS-like	NRPS-like	0.76	1	0.736639	0.891304	46	0.23126	0.262087	0.263416	0.590961
Xinn_34.region001	Xmir_8.region001		2654	NRPS-like	NRPS	Xenorhabdus innexi DSM 16336		2654	NRPS	NRPS-like	Xenorhabdus mirianensis DSM 17902	NRPS-like - NRPS-like	NRPS-like	0.86	1	0.852279	0.934783	45	0.130835	0.209845	0.14496	0.755449
Xinn_34.region001	Xmau_23.region001		2654	NRPS-like	NRPS	Xenorhabdus innexi DSM 16336		2654	NRPS	NRPS-like	Xenorhabdus mauleonii DSM 17908	NRPS-like - NRPS-like	NRPS-like	0.795918	1	0.724875	0.826087	47	0.251331	0.258228	0.275844	0.560506
Xinn_34.region001	Xkoz_4.region001		2654	NRPS-like	NRPS	Xenorhabdus innexi DSM 16336		2209	NRPS	NRPS-like	Xenorhabdus kozodoi DSM 17907	NRPS-like - NRPS.NRPS-like		0.814815	1	0.84196	0.918367	47	0.144116	0.265985	0.153446	0.732538
Xinn_34.region001	Xkoz_4.region001		2654	NRPS-like	NRPS	Xenorhabdus innexi DSM 16336	GameXPeptide biosynthetic gene cluster	2209	NRPS	NRPS	Xenorhabdus kozodoi DSM 17907	NRPS-like - NRPS.NRPS-like		0.814815	1	0.84196	0.918367	47	0.144116	0.265985	0.153446	0.732538
Xinn_34.region001	Xjap_NZ_FOVO01000007.region002		2654	NRPS-like	NRPS	Xenorhabdus innexi DSM 16336		2209	NRPS	NRPS-like	Xenorhabdus japonica DSM 16522	NRPS-like - NRPS-like	NRPS-like	0.614035	1	0.711871	0.836735	48	0.268048	0.236364	0.290286	0.535753
Xinn_33.region001	Xpb_61.4_41.region001	GameXPeptide biosynthetic gene cluster	1984	NRPS	NRPS	Xenorhabdus innexi DSM 16336	GameXPeptide biosynthetic gene cluster	2650	NRPS	NRPS	Xenorhabdus sp. PB61.4	NRPS - NRPS	NRPS	0.482759	9	0.78506	0.695652	27	0.247936	0.179355	0.238663	0.5656
Xinn_33.region001	Xmir_5.region001	GameXPeptide biosynthetic gene cluster	1984	NRPS	NRPS	Xenorhabdus innexi DSM 16336	Ambactin biosynthetic gene cluster	2035	NRPS	NRPS	Xenorhabdus mirianensis DSM 17902	NRPS - NRPS	NRPS	0.174603	13	0.451421	0.285714	34	0.595561	0.590289	0.516684	0.163571
Xinn_33.region001	Xmau_10.region001	GameXPeptide biosynthetic gene cluster	1984	NRPS	NRPS	Xenorhabdus innexi DSM 16336	GameXPeptide biosynthetic gene cluster	1984	NRPS	NRPS	Xenorhabdus mauleonii DSM 17908	NRPS - NRPS	NRPS	0.0980392	9	0.436255	0.12766	31	0.642375	0.260652	0.739735	0.127896
Xinn_33.region001	Xkoz_4.region001	GameXPeptide biosynthetic gene cluster	1984	NRPS	NRPS	Xenorhabdus innexi DSM 16336		2209	NRPS	NRPS-like	Xenorhabdus kozodoi DSM 17907	NRPS - NRPS.NRPS-like		0.0649351	10	0.4546	0.102941	32	0.635215	0.279035	0.711878	0.133068
Xinn_33.region001	Xkoz_4.region001	GameXPeptide biosynthetic gene cluster	1984	NRPS	NRPS	Xenorhabdus innexi DSM 16336	GameXPeptide biosynthetic gene cluster	2209	NRPS	NRPS	Xenorhabdus kozodoi DSM 17907	NRPS - NRPS.NRPS-like		0.0649351	10	0.4546	0.102941	32	0.635215	0.279035	0.711878	0.133068
Xinn_33.region001	Xjap_NZ_FOVO01000005.region001	GameXPeptide biosynthetic gene cluster	1984	NRPS	NRPS	Xenorhabdus innexi DSM 16336	GameXPeptide biosynthetic gene cluster	1984	NRPS	NRPS	Xenorhabdus japonica DSM 16522	NRPS - NRPS	NRPS	0.0819672	9	0.467175	0.132075	33	0.619105	0.191247	0.71914	0.145081
Xinn_33.region001	Xish_1.region008	GameXPeptide biosynthetic gene cluster	1984	NRPS	NRPS	Xenorhabdus innexi DSM 16336	GameXPeptide biosynthetic gene cluster	2503	NRPS	NRPS	Xenorhabdus ishibashii DSM 22670	NRPS - NRPS	NRPS	0.0625	10	0.440044	0.0972222	34	0.647398	0.270004	0.730517	0.124328
Xinn_26.region001	Xvie_4.region001	PAX peptide biosynthetic gene cluster	2479	NRPS	NRPS	Xenorhabdus innexi DSM 16336	PAX peptide biosynthetic gene cluster	2701	NRPS	NRPS	Xenorhabdus vietnamensis DSM 22392	NRPS - NRPS	NRPS	0.122807	14	0.465224	0.127273	34	0.619487	0.365155	0.674464	0.14479
Xinn_26.region001	Xvie_18.region001	PAX peptide biosynthetic gene cluster	2479	NRPS	NRPS	Xenorhabdus innexi DSM 16336	PAX peptide biosynthetic gene cluster	2701	NRPS	NRPS	Xenorhabdus vietnamensis DSM 22392	NRPS - NRPS	NRPS	0.166667	14	0.465224	0.175	34	0.607749	0.365155	0.674464	0.153861
Xinn_26.region001	Xsto_13.region001	PAX peptide biosynthetic gene cluster	2479	NRPS	NRPS	Xenorhabdus innexi DSM 16336		2643	NRPS	NRPS	Xenorhabdus stockiae DSM 17904	NRPS - NRPS	NRPS	0.631579	14	0.277087	0.764706	30	0.607665	0.908528	0.549673	0.153927
Xinn_26.region001	Xpb_61.4_9.region001	PAX peptide biosynthetic gene cluster	2479	NRPS	NRPS	Xenorhabdus innexi DSM 16336		2643	NRPS	NRPS	Xenorhabdus sp. PB61.4	NRPS - NRPS	NRPS	0.681818	14	0.317615	0.85	35	0.557698	0.90678	0.502869	0.195631
Xinn_26.region001	Xpb_30.3_20.region001	PAX peptide biosynthetic gene cluster	2479	NRPS	NRPS	Xenorhabdus innexi DSM 16336		2643	NRPS	NRPS	Xenorhabdus sp. PB30.3	NRPS - NRPS	NRPS	0.241379	14	0.569382	0.259259	34	0.509043	0.240671	0.587045	0.241039
Xinn_26.region001	XnemATCC_NC_014228.1.region014	PAX peptide biosynthetic gene cluster	2479	NRPS	NRPS	Xenorhabdus innexi DSM 16336	Lipocitide biosynthetic gene cluster (previsouly unknown)	2701	NRPS	NRPS	Xenorhabdus nematophila ATCC 19061	NRPS - NRPS	NRPS	0.2	14	0.470125	0.212121	34	0.594982	0.363982	0.666492	0.16404
Xinn_26.region001	XnemATCC_NC_014228.1.region014	PAX peptide biosynthetic gene cluster	2479	NRPS	NRPS	Xenorhabdus innexi DSM 16336	PAX peptide biosynthetic gene cluster	2701	NRPS	NRPS	Xenorhabdus nematophila ATCC 19061	NRPS - NRPS	NRPS	0.2	14	0.470125	0.212121	34	0.594982	0.363982	0.666492	0.16404
Xinn_26.region001	Xmir_3.region001	PAX peptide biosynthetic gene cluster	2479	NRPS	NRPS	Xenorhabdus innexi DSM 16336		2701	NRPS	NRPS	Xenorhabdus mirianensis DSM 17902	NRPS - NRPS	NRPS	0.111111	14	0.463015	0.116667	34	0.62385	0.349512	0.691375	0.141489
Xinn_26.region001	Xjap_NZ_FOVO01000009.region001	PAX peptide biosynthetic gene cluster	2479	NRPS	NRPS	Xenorhabdus innexi DSM 16336	PAX peptide biosynthetic gene cluster	2701	NRPS	NRPS	Xenorhabdus japonica DSM 16522	NRPS - NRPS	NRPS	0.101449	14	0.465418	0.104478	34	0.624969	0.364792	0.674409	0.140649
Xinn_25.region001	Xvie_5.region001	IOC biosynthetic gene cluster (previously unknown)	2532	betalactone	Others	Xenorhabdus innexi DSM 16336	IOC biosynthetic gene cluster (previously unknown)	2532	Others	betalactone	Xenorhabdus vietnamensis DSM 22392	betalactone - betalactone	betalactone	0.794118	1	0.756008	0.84375	32	0.224538	0.189119	0.247421	0.601341
Xinn_25.region001	Xszus_1.region011	IOC biosynthetic gene cluster (previously unknown)	2532	betalactone	Others	Xenorhabdus innexi DSM 16336	IOC biosynthetic gene cluster (previously unknown)	2683	Others	betalactone	Xenorhabdus szentirimaii US	betalactone - betalactone	betalactone	0.578947	1	0.672342	0.685714	32	0.329653	0.236364	0.333364	0.449365
Xinn_25.region001	Xsze_1.region004	IOC biosynthetic gene cluster (previously unknown)	2532	betalactone	Others	Xenorhabdus innexi DSM 16336	IOC biosynthetic gene cluster (previously unknown)	2683	Others	betalactone	Xenorhabdus szentirmaii DSM 16338	betalactone - betalactone	betalactone	0.578947	1	0.672257	0.685714	32	0.329717	0.236364	0.333455	0.449279
Xinn_25.region001	Xsto_19.region001	IOC biosynthetic gene cluster (previously unknown)	2532	betalactone	Others	Xenorhabdus innexi DSM 16336	IOC biosynthetic gene cluster (previously unknown)	2683	Others	betalactone	Xenorhabdus stockiae DSM 17904	betalactone - betalactone	betalactone	0.55	1	0.742299	0.648649	32	0.286046	0.09375	0.267948	0.50973
Xinn_25.region001	XnemATCC_NC_014228.1.region002	IOC biosynthetic gene cluster (previously unknown)	2532	betalactone	Others	Xenorhabdus innexi DSM 16336	IOC biosynthetic gene cluster (previously unknown)	2683	Others	betalactone	Xenorhabdus nematophila ATCC 19061	betalactone - betalactone	betalactone	0.657143	1	0.682649	0.78125	32	0.298906	0.263566	0.320713	0.491533
Xinn_25.region001	Xmir_4.region001	IOC biosynthetic gene cluster (previously unknown)	2532	betalactone	Others	Xenorhabdus innexi DSM 16336	IOC biosynthetic gene cluster (previously unknown)	2683	Others	betalactone	Xenorhabdus mirianensis DSM 17902	betalactone - betalactone	betalactone	0.536585	1	0.626439	0.666667	35	0.370008	0.21134	0.38283	0.39689
Xinn_25.region001	Xmau_1.region005	IOC biosynthetic gene cluster (previously unknown)	2532	betalactone	Others	Xenorhabdus innexi DSM 16336	IOC biosynthetic gene cluster (previously unknown)	2683	Others	betalactone	Xenorhabdus mauleonii DSM 17908	betalactone - betalactone	betalactone	0.675676	1	0.752935	0.764706	32	0.248574	0.255754	0.246522	0.564641
Xinn_25.region001	Xkoz_5.region001	IOC biosynthetic gene cluster (previously unknown)	2532	betalactone	Others	Xenorhabdus innexi DSM 16336	IOC biosynthetic gene cluster (previously unknown)	2532	Others	betalactone	Xenorhabdus kozodoi DSM 17907	betalactone - betalactone	betalactone	0.823529	1	0.785807	0.875	32	0.194468	0.189119	0.21576	0.648882
Xinn_25.region001	Xjap_NZ_FOVO01000021.region001	IOC biosynthetic gene cluster (previously unknown)	2532	betalactone	Others	Xenorhabdus innexi DSM 16336	IOC biosynthetic gene cluster (previously unknown)	2532	Others	betalactone	Xenorhabdus japonica DSM 16522	betalactone - betalactone	betalactone	0.657895	1	0.764166	0.794118	32	0.235158	0.208763	0.237526	0.584984
Xinn_25.region001	Xish_1.region005	IOC biosynthetic gene cluster (previously unknown)	2532	betalactone	Others	Xenorhabdus innexi DSM 16336	IOC biosynthetic gene cluster (previously unknown)	2532	Others	betalactone	Xenorhabdus ishibashii DSM 22670	betalactone - betalactone	betalactone	0.452381	1	0.575382	0.525	32	0.440844	0.201018	0.438593	0.312655
Xinn_21.region001	Xvie_4.region001		2641	NRPS	NRPS	Xenorhabdus innexi DSM 16336	PAX peptide biosynthetic gene cluster	2701	NRPS	NRPS	Xenorhabdus vietnamensis DSM 22392	NRPS - NRPS	NRPS	0.212121	14	0.401889	0.278689	46	0.632239	0.55826	0.622368	0.135248
Xinn_21.region001	Xszus_1.region001		2641	NRPS	NRPS	Xenorhabdus innexi DSM 16336		2673	others	benzoxazolinate	Xenorhabdus szentirimaii US	NRPS - NRPS.hglE-KS.PUFA.T1PKS		0.682927	14	0.471144	0.783784	46	0.455739	0.749174	0.39475	0.29622
Xinn_21.region001	Xszus_1.region001		2641	NRPS	NRPS	Xenorhabdus innexi DSM 16336	Lipocitide biosynthetic gene cluster (previsouly unknown)	2673	NRPS	NRPS	Xenorhabdus szentirimaii US	NRPS - NRPS.hglE-KS.PUFA.T1PKS		0.682927	14	0.471144	0.783784	46	0.455739	0.749174	0.39475	0.29622
Xinn_21.region001	Xszus_1.region001		2641	NRPS	NRPS	Xenorhabdus innexi DSM 16336		2673	NRPS	NRPS	Xenorhabdus szentirimaii US	NRPS - NRPS.hglE-KS.PUFA.T1PKS		0.682927	14	0.471144	0.783784	46	0.455739	0.749174	0.39475	0.29622
Xinn_21.region001	Xszus_1.region001		2641	NRPS	NRPS	Xenorhabdus innexi DSM 16336	PAX peptide biosynthetic gene cluster	2673	NRPS	NRPS	Xenorhabdus szentirimaii US	NRPS - NRPS.hglE-KS.PUFA.T1PKS		0.682927	14	0.471144	0.783784	46	0.455739	0.749174	0.39475	0.29622
Xinn_21.region001	Xszus_1.region001		2641	NRPS	NRPS	Xenorhabdus innexi DSM 16336	Fabclavine biosynthetic gene cluster	2673	PKS-NRP_Hybrids	T1PKS.PUFA.NRPS.hglE-KS	Xenorhabdus szentirimaii US	NRPS - NRPS.hglE-KS.PUFA.T1PKS		0.682927	14	0.471144	0.783784	46	0.455739	0.749174	0.39475	0.29622
Xinn_21.region001	Xsze_2.region008		2641	NRPS	NRPS	Xenorhabdus innexi DSM 16336		2673	NRPS	NRPS	Xenorhabdus szentirmaii DSM 16338	NRPS - NRPS.hglE-KS.PUFA.T1PKS		0.7	14	0.479151	0.783784	46	0.44888	0.738112	0.388601	0.303734
Xinn_21.region001	Xsze_2.region008		2641	NRPS	NRPS	Xenorhabdus innexi DSM 16336		2673	others	benzoxazolinate	Xenorhabdus szentirmaii DSM 16338	NRPS - NRPS.hglE-KS.PUFA.T1PKS		0.7	14	0.479151	0.783784	46	0.44888	0.738112	0.388601	0.303734
Xinn_21.region001	Xsze_2.region008		2641	NRPS	NRPS	Xenorhabdus innexi DSM 16336	Fabclavine biosynthetic gene cluster	2673	PKS-NRP_Hybrids	T1PKS.PUFA.NRPS.hglE-KS	Xenorhabdus szentirmaii DSM 16338	NRPS - NRPS.hglE-KS.PUFA.T1PKS		0.7	14	0.479151	0.783784	46	0.44888	0.738112	0.388601	0.303734
Xinn_21.region001	Xsze_2.region008		2641	NRPS	NRPS	Xenorhabdus innexi DSM 16336	Lipocitide biosynthetic gene cluster (previsouly unknown)	2673	NRPS	NRPS	Xenorhabdus szentirmaii DSM 16338	NRPS - NRPS.hglE-KS.PUFA.T1PKS		0.7	14	0.479151	0.783784	46	0.44888	0.738112	0.388601	0.303734
Xinn_21.region001	Xsze_2.region008		2641	NRPS	NRPS	Xenorhabdus innexi DSM 16336	PAX peptide biosynthetic gene cluster	2673	NRPS	NRPS	Xenorhabdus szentirmaii DSM 16338	NRPS - NRPS.hglE-KS.PUFA.T1PKS		0.7	14	0.479151	0.783784	46	0.44888	0.738112	0.388601	0.303734
Xinn_21.region001	Xsto_1.region001		2641	NRPS	NRPS	Xenorhabdus innexi DSM 16336		2641	NRPS	NRPS	Xenorhabdus stockiae DSM 17904	NRPS - NRPS.hglE-KS.PUFA.T1PKS		0.789474	14	0.473197	0.833333	41	0.438962	0.85682	0.301425	0.314764
Xinn_21.region001	Xsto_1.region001		2641	NRPS	NRPS	Xenorhabdus innexi DSM 16336	Fabclavine biosynthetic gene cluster	2641	PKS-NRP_Hybrids	hglE-KS.T1PKS.NRPS.PUFA	Xenorhabdus stockiae DSM 17904	NRPS - NRPS.hglE-KS.PUFA.T1PKS		0.789474	14	0.473197	0.833333	41	0.438962	0.85682	0.301425	0.314764
Xinn_21.region001	Xpb_61.4_74.region001		2641	NRPS	NRPS	Xenorhabdus innexi DSM 16336		2641	NRPS	NRPS	Xenorhabdus sp. PB61.4	NRPS - NRPS	NRPS	0.636364	14	0.322046	0.714286	25	0.58379	0.857168	0.477234	0.173231
Xinn_21.region001	Xmir_3.region001		2641	NRPS	NRPS	Xenorhabdus innexi DSM 16336		2701	NRPS	NRPS	Xenorhabdus mirianensis DSM 17902	NRPS - NRPS	NRPS	0.194444	14	0.415683	0.238806	46	0.630754	0.546397	0.607398	0.136342
Xinn_21.region001	Xjap_NZ_FOVO01000009.region001		2641	NRPS	NRPS	Xenorhabdus innexi DSM 16336	PAX peptide biosynthetic gene cluster	2701	NRPS	NRPS	Xenorhabdus japonica DSM 16522	NRPS - NRPS	NRPS	0.194805	14	0.441612	0.25	46	0.609051	0.554604	0.560691	0.152841
Xinn_13.region001	Xszus_1.region002	Xenoamicin biosynthetic gene cluster	2314	NRPS	NRPS	Xenorhabdus innexi DSM 16336	Xenoamicin biosynthetic gene cluster	2674	NRPS	NRPS	Xenorhabdus szentirimaii US	NRPS - NRPS.nucleoside		0.0777778	30	0.443579	0.166667	67	0.630093	0.437171	0.663211	0.136831
Xinn_13.region001	Xszus_1.region002	Xenoamicin biosynthetic gene cluster	2314	NRPS	NRPS	Xenorhabdus innexi DSM 16336		2674	Others	nucleoside	Xenorhabdus szentirimaii US	NRPS - NRPS.nucleoside		0.0777778	30	0.443579	0.166667	67	0.630093	0.437171	0.663211	0.136831
Xinn_13.region001	Xsze_2.region007	Xenoamicin biosynthetic gene cluster	2314	NRPS	NRPS	Xenorhabdus innexi DSM 16336	Xenoamicin biosynthetic gene cluster	2674	NRPS	NRPS	Xenorhabdus szentirmaii DSM 16338	NRPS - NRPS.nucleoside		0.0804598	28	0.469654	0.166667	67	0.610403	0.371313	0.663269	0.151786
Xinn_13.region001	Xsze_2.region007	Xenoamicin biosynthetic gene cluster	2314	NRPS	NRPS	Xenorhabdus innexi DSM 16336		2674	Others	nucleoside	Xenorhabdus szentirmaii DSM 16338	NRPS - NRPS.nucleoside		0.0804598	28	0.469654	0.166667	67	0.610403	0.371313	0.663269	0.151786
Xinn_13.region001	Xsto_7.region001	Xenoamicin biosynthetic gene cluster	2314	NRPS	NRPS	Xenorhabdus innexi DSM 16336	Xenoamicin biosynthetic gene cluster	2314	NRPS	NRPS	Xenorhabdus stockiae DSM 17904	NRPS - NRPS	NRPS	0.541667	26	0.761251	0.619048	37	0.278169	0.273144	0.190409	0.52104
Xinn_13.region001	Xpb_61.4_12.region001	Xenoamicin biosynthetic gene cluster	2314	NRPS	NRPS	Xenorhabdus innexi DSM 16336	Xenoamicin biosynthetic gene cluster	2314	NRPS	NRPS	Xenorhabdus sp. PB61.4	NRPS - NRPS	NRPS	0.774194	26	0.782667	0.857143	48	0.202862	0.273777	0.156186	0.635429
Xinn_13.region001	Xpb_30.3_28.region001	Xenoamicin biosynthetic gene cluster	2314	NRPS	NRPS	Xenorhabdus innexi DSM 16336	Xenoamicin biosynthetic gene cluster	2706	NRPS	NRPS	Xenorhabdus sp. PB30.3	NRPS - NRPS	NRPS	0.181818	26	0.535029	0.170732	65	0.555491	0.260506	0.628544	0.197588
Xinn_13.region001	Xmir_18.region001	Xenoamicin biosynthetic gene cluster	2314	NRPS	NRPS	Xenorhabdus innexi DSM 16336	Xenoamicin biosynthetic gene cluster	2706	NRPS	NRPS	Xenorhabdus mirianensis DSM 17902	NRPS - NRPS	NRPS	0.112903	27	0.496821	0.142857	65	0.593167	0.31527	0.659287	0.165513
Xinn_13.region001	Xmau_22.region001	Xenoamicin biosynthetic gene cluster	2314	NRPS	NRPS	Xenorhabdus innexi DSM 16336	Xenoamicin biosynthetic gene cluster	2706	NRPS	NRPS	Xenorhabdus mauleonii DSM 17908	NRPS - NRPS	NRPS	0.107692	26	0.490793	0.157895	65	0.594941	0.320092	0.660499	0.164073
Xinn_1.region002	Xvie_9.region002	Pyrrolizixenamide biosynthetic gene cluster	2475	NRPS	NRPS	Xenorhabdus innexi DSM 16336	Pyrrolizixenamide biosynthetic gene cluster	2475	NRPS	NRPS	Xenorhabdus vietnamensis DSM 22392	NRPS - NRPS	NRPS	0.193548	4	0.481839	0.259259	13	0.577092	0.315111	0.643115	0.178851
Xinn_1.region002	Xsto_16.region001	Pyrrolizixenamide biosynthetic gene cluster	2475	NRPS	NRPS	Xenorhabdus innexi DSM 16336	Xenofuranone biosynthetic gene cluster	2475	NRPS	NRPS-like	Xenorhabdus stockiae DSM 17904	NRPS - NRPS.NRPS-like		0.65	4	0.628784	0.705882	39	0.354736	0.226593	0.400882	0.416366
Xinn_1.region002	Xsto_16.region001	Pyrrolizixenamide biosynthetic gene cluster	2475	NRPS	NRPS	Xenorhabdus innexi DSM 16336		2475	NRPS	NRPS-like	Xenorhabdus stockiae DSM 17904	NRPS - NRPS.NRPS-like		0.65	4	0.628784	0.705882	39	0.354736	0.226593	0.400882	0.416366
Xinn_1.region002	Xsto_16.region001	Pyrrolizixenamide biosynthetic gene cluster	2475	NRPS	NRPS	Xenorhabdus innexi DSM 16336	Pyrrolizixenamide biosynthetic gene cluster	2475	NRPS	NRPS	Xenorhabdus stockiae DSM 17904	NRPS - NRPS.NRPS-like		0.65	4	0.628784	0.705882	39	0.354736	0.226593	0.400882	0.416366
Xinn_1.region002	Xpb_61.4_17.region001	Pyrrolizixenamide biosynthetic gene cluster	2475	NRPS	NRPS	Xenorhabdus innexi DSM 16336		2624	PKS-NRP_Hybrids	T1PKS.NRPS	Xenorhabdus sp. PB61.4	NRPS - NRPS.T1PKS		0.327869	4	0.543967	0.4	40	0.495631	0.234649	0.50031	0.254388
Xinn_1.region002	Xpb_30.3_14.region001	Pyrrolizixenamide biosynthetic gene cluster	2475	NRPS	NRPS	Xenorhabdus innexi DSM 16336	Pyrrolizixenamide biosynthetic gene cluster	2624	NRPS	NRPS	Xenorhabdus sp. PB30.3	NRPS - NRPS	NRPS	0.675	4	0.650448	0.735294	39	0.331355	0.230366	0.374001	0.447086
Xinn_1.region002	Xmir_28.region001	Pyrrolizixenamide biosynthetic gene cluster	2475	NRPS	NRPS	Xenorhabdus innexi DSM 16336		2475	NRPS	NRPS	Xenorhabdus mirianensis DSM 17902	NRPS - NRPS	NRPS	0.206897	4	0.496922	0.222222	13	0.572519	0.293361	0.632135	0.18274
Xinn_1.region001	Xsto_1.region001	Fabclavine biosynthetic gene cluster	1112	T1PKS.PUFA.NRPS.hglE-KS	PKS-NRP_Hybrids	Xenorhabdus innexi DSM 16336		2641	NRPS	NRPS	Xenorhabdus stockiae DSM 17904	NRPS.hglE-KS.PUFA.T1PKS - NRPS.hglE-KS.PUFA.T1PKS	NRPS.hglE-KS.PUFA.T1PKS	0.179487	25	0.465974	0.168317	65	0.607882	0.338541	0.684399	0.153757
Xinn_1.region001	Xsto_1.region001	Fabclavine biosynthetic gene cluster	1112	T1PKS.PUFA.NRPS.hglE-KS	PKS-NRP_Hybrids	Xenorhabdus innexi DSM 16336	Fabclavine biosynthetic gene cluster	2641	PKS-NRP_Hybrids	hglE-KS.T1PKS.NRPS.PUFA	Xenorhabdus stockiae DSM 17904	NRPS.hglE-KS.PUFA.T1PKS - NRPS.hglE-KS.PUFA.T1PKS	NRPS.hglE-KS.PUFA.T1PKS	0.179487	25	0.465974	0.168317	65	0.607882	0.338541	0.684399	0.153757
Xinn_1.region001	Xpb_61.4_10.region001	Fabclavine biosynthetic gene cluster	1112	T1PKS.PUFA.NRPS.hglE-KS	PKS-NRP_Hybrids	Xenorhabdus innexi DSM 16336	Fabclavine biosynthetic gene cluster	2641	PKS-NRP_Hybrids	hglE-KS.T1PKS.NRPS.PUFA	Xenorhabdus sp. PB61.4	NRPS.hglE-KS.PUFA.T1PKS - NRPS.hglE-KS.PUFA.T1PKS	NRPS.hglE-KS.PUFA.T1PKS	0.488372	21	0.614628	0.484848	45	0.41764	0.214908	0.544471	0.339143
Xinn_1.region001	Xpb_30.3_25.region001	Fabclavine biosynthetic gene cluster	1112	T1PKS.PUFA.NRPS.hglE-KS	PKS-NRP_Hybrids	Xenorhabdus innexi DSM 16336	Fabclavine biosynthetic gene cluster	2641	PKS-NRP_Hybrids	hglE-KS.T1PKS.NRPS.PUFA	Xenorhabdus sp. PB30.3	NRPS.hglE-KS.PUFA.T1PKS - NRPS.hglE-KS.PUFA.T1PKS	NRPS.hglE-KS.PUFA.T1PKS	0.703704	21	0.697786	0.789474	24	0.283581	0.303996	0.299095	0.513257
Xind_9.region002	Xsto_14.region001	NRPS fragment	2644	NRPS	NRPS	Xenorhabdus indica DSM 17382		2644	NRPS	NRPS	Xenorhabdus stockiae DSM 17904	NRPS - NRPS	NRPS	0.722222	9	0.417682	0.933333	19	0.463961	0.779835	0.395197	0.287338
Xind_9.region002	Xsto_14.region001	NRPS fragment	2644	NRPS	NRPS	Xenorhabdus indica DSM 17382		2644	NRPS	NRPS	Xenorhabdus stockiae DSM 17904	NRPS - NRPS	NRPS	0.722222	9	0.417682	0.933333	19	0.463961	0.779835	0.395197	0.287338
Xind_9.region002	Xpb_61.4_21.region001	NRPS fragment	2644	NRPS	NRPS	Xenorhabdus indica DSM 17382		2644	NRPS	NRPS	Xenorhabdus sp. PB61.4	NRPS - NRPS	NRPS	0.722222	12	0.346553	0.933333	21	0.517307	0.828345	0.453564	0.232992
Xind_9.region002	Xpb_30.3_18.region001	NRPS fragment	2644	NRPS	NRPS	Xenorhabdus indica DSM 17382		2644	NRPS	NRPS	Xenorhabdus sp. PB30.3	NRPS - NRPS	NRPS	0.264706	4	0.478618	0.3	16	0.567801	0.454525	0.554811	0.186796
Xind_9.region001	Xvie_4.region002	Lipocitide biosynthetic gene cluster (previsouly unknown)	2536	NRPS	NRPS	Xenorhabdus indica DSM 17382	Lipocitide biosynthetic gene cluster (previsouly unknown)	2009	NRPS	NRPS	Xenorhabdus vietnamensis DSM 22392	NRPS - NRPS	NRPS	0.25	7	0.375308	0.282609	57	0.649497	0.253455	0.715873	0.122852
Xind_9.region001	Xsto_18.region002	Lipocitide biosynthetic gene cluster (previsouly unknown)	2536	NRPS	NRPS	Xenorhabdus indica DSM 17382	Lipocitide biosynthetic gene cluster (previsouly unknown)	2647	NRPS	NRPS	Xenorhabdus stockiae DSM 17904	NRPS - NRPS	NRPS	0.328571	7	0.470361	0.377049	56	0.555391	0.296516	0.58792	0.197677
Xind_9.region001	Xpb_61.4_49.region001	Lipocitide biosynthetic gene cluster (previsouly unknown)	2536	NRPS	NRPS	Xenorhabdus indica DSM 17382	Lipocitide biosynthetic gene cluster (previsouly unknown)	2647	NRPS	NRPS	Xenorhabdus sp. PB61.4	NRPS - NRPS	NRPS	0.857143	7	0.816782	0.851852	26	0.174186	0.307737	0.11617	0.681968
Xind_9.region001	XnemATCC_NC_014228.1.region006	Lipocitide biosynthetic gene cluster (previsouly unknown)	2536	NRPS	NRPS	Xenorhabdus indica DSM 17382	Xenocoumacin biosynthetic gene cluster	2267	PKS-NRP_Hybrids	T1PKS.NRPS	Xenorhabdus nematophila ATCC 19061	NRPS - NRPS.T1PKS		0.475	7	0.559276	0.537313	60	0.44933	0.804087	0.355939	0.303237
Xind_9.region001	Xmir_11.region001	Lipocitide biosynthetic gene cluster (previsouly unknown)	2536	NRPS	NRPS	Xenorhabdus indica DSM 17382	Xenocoumacin biosynthetic gene cluster	2267	PKS-NRP_Hybrids	T1PKS.NRPS	Xenorhabdus mirianensis DSM 17902	NRPS - NRPS.T1PKS		0.456522	14	0.58286	0.493506	66	0.441328	0.617413	0.332176	0.312115
Xind_9.region001	Xmir_11.region001	Lipocitide biosynthetic gene cluster (previsouly unknown)	2536	NRPS	NRPS	Xenorhabdus indica DSM 17382	Lipocitide biosynthetic gene cluster (previsouly unknown)	2267	NRPS	NRPS	Xenorhabdus mirianensis DSM 17902	NRPS - NRPS.T1PKS		0.456522	14	0.58286	0.493506	66	0.441328	0.617413	0.332176	0.312115
Xind_9.region001	Xkoz_9.region001	Lipocitide biosynthetic gene cluster (previsouly unknown)	2536	NRPS	NRPS	Xenorhabdus indica DSM 17382	Lipocitide biosynthetic gene cluster (previsouly unknown)	2536	NRPS	NRPS	Xenorhabdus kozodoi DSM 17907	NRPS - NRPS	NRPS	0.588235	7	0.726128	0.633333	58	0.299326	0.27905	0.272622	0.490945
Xind_9.region001	Xjap_NZ_FOVO01000012.region001	Lipocitide biosynthetic gene cluster (previsouly unknown)	2536	NRPS	NRPS	Xenorhabdus indica DSM 17382	Lipocitide biosynthetic gene cluster (previsouly unknown)	2536	NRPS	NRPS	Xenorhabdus japonica DSM 16522	NRPS - NRPS	NRPS	0.594203	7	0.742605	0.612903	58	0.290755	0.240026	0.261587	0.503028
Xind_9.region001	Xish_1.region002	Lipocitide biosynthetic gene cluster (previsouly unknown)	2536	NRPS	NRPS	Xenorhabdus indica DSM 17382	Lipocitide biosynthetic gene cluster (previsouly unknown)	2636	NRPS	NRPS	Xenorhabdus ishibashii DSM 22670	NRPS - NRPS	NRPS	0.37963	12	0.612136	0.408602	63	0.440196	0.584466	0.312968	0.31338
Xind_9.region001	Xish_1.region002	Lipocitide biosynthetic gene cluster (previsouly unknown)	2536	NRPS	NRPS	Xenorhabdus indica DSM 17382		2636	NRPS	NRPS	Xenorhabdus ishibashii DSM 22670	NRPS - NRPS	NRPS	0.37963	12	0.612136	0.408602	63	0.440196	0.584466	0.312968	0.31338
Xind_9.region001	Xinn_7.region001	Lipocitide biosynthetic gene cluster (previsouly unknown)	2536	NRPS	NRPS	Xenorhabdus indica DSM 17382	Lipocitide biosynthetic gene cluster (previsouly unknown)	2647	NRPS	NRPS	Xenorhabdus innexi DSM 16336	NRPS - NRPS	NRPS	0.311688	7	0.476176	0.328571	56	0.561569	0.286872	0.583062	0.192221
Xind_8.region001	Xvie_21.region001		1916	NRPS-like	RiPPs	Xenorhabdus indica DSM 17382		2557	RiPPs	NRPS-like	Xenorhabdus vietnamensis DSM 22392	thiopeptide.NRPS-like - thiopeptide.NRPS-like	thiopeptide.NRPS-like	0.90625	2	0.894282	0.967742	33	0.0904278	0.18823	0.0957168	0.827322
Xind_8.region001	XnemATCC_NC_014228.1.region005		1916	NRPS-like	RiPPs	Xenorhabdus indica DSM 17382		2557	RiPPs	NRPS-like	Xenorhabdus nematophila ATCC 19061	thiopeptide.NRPS-like - thiopeptide.NRPS-like	thiopeptide.NRPS-like	0.933333	2	0.901384	0.977273	46	0.081841	0.15522	0.0936942	0.843016
Xind_8.region001	Xinn_5.region001		1916	NRPS-like	RiPPs	Xenorhabdus indica DSM 17382		1916	RiPPs	NRPS-like	Xenorhabdus innexi DSM 16336	thiopeptide.NRPS-like - thiopeptide.NRPS-like	thiopeptide.NRPS-like	0.933333	2	0.915171	0.977273	46	0.0715008	0.164268	0.0779216	0.862111
Xind_7.region002	Xpb_61.4_9.region001	PAX peptide biosynthetic gene cluster	2479	NRPS	NRPS	Xenorhabdus indica DSM 17382		2643	NRPS	NRPS	Xenorhabdus sp. PB61.4	NRPS - NRPS	NRPS	0.6	14	0.27268	0.73913	39	0.617664	0.913462	0.59368	0.146181
Xind_7.region002	Xpb_61.4_9.region001		2479	NRPS	NRPS	Xenorhabdus indica DSM 17382		2643	NRPS	NRPS	Xenorhabdus sp. PB61.4	NRPS - NRPS	NRPS	0.6	14	0.27268	0.73913	39	0.617664	0.913462	0.59368	0.146181
Xind_7.region002	Xinn_26.region001	PAX peptide biosynthetic gene cluster	2479	NRPS	NRPS	Xenorhabdus indica DSM 17382	PAX peptide biosynthetic gene cluster	2479	NRPS	NRPS	Xenorhabdus innexi DSM 16336	NRPS - NRPS	NRPS	0.863636	14	0.777003	0.95	35	0.184066	0.19965	0.241674	0.665749
Xind_7.region002	Xinn_26.region001		2479	NRPS	NRPS	Xenorhabdus indica DSM 17382	PAX peptide biosynthetic gene cluster	2479	NRPS	NRPS	Xenorhabdus innexi DSM 16336	NRPS - NRPS	NRPS	0.863636	14	0.777003	0.95	35	0.184066	0.19965	0.241674	0.665749
Xind_7.region001	Xvie_13.region001	Rhabdopeptide/Xenortide-like peptide biosynthetic gene cluster	2650	NRPS	NRPS	Xenorhabdus indica DSM 17382	Rhabdopeptide/Xenortide-like peptide biosynthetic gene cluster	2035	NRPS	NRPS	Xenorhabdus vietnamensis DSM 22392	NRPS - NRPS	NRPS	0.419355	23	0.313086	0.510204	58	0.642177	0.803105	0.594763	0.128037
Xind_7.region001	Xvie_13.region001	NRPS fragment	2650	NRPS	NRPS	Xenorhabdus indica DSM 17382	Rhabdopeptide/Xenortide-like peptide biosynthetic gene cluster	2035	NRPS	NRPS	Xenorhabdus vietnamensis DSM 22392	NRPS - NRPS	NRPS	0.419355	23	0.313086	0.510204	58	0.642177	0.803105	0.594763	0.128037
Xind_7.region001	Xszus_1.region003	Rhabdopeptide/Xenortide-like peptide biosynthetic gene cluster	2650	NRPS	NRPS	Xenorhabdus indica DSM 17382		2675	NRPS	NRPS	Xenorhabdus szentirimaii US	NRPS - NRPS	NRPS	0.178571	34	0.419487	0.184932	69	0.63947	0.642436	0.519487	0.129982
Xind_7.region001	Xszus_1.region003	Rhabdopeptide/Xenortide-like peptide biosynthetic gene cluster	2650	NRPS	NRPS	Xenorhabdus indica DSM 17382	Szentiamide biosynthetic gene cluster	2675	NRPS	NRPS	Xenorhabdus szentirimaii US	NRPS - NRPS	NRPS	0.178571	34	0.419487	0.184932	69	0.63947	0.642436	0.519487	0.129982
Xind_7.region001	Xszus_1.region003	Rhabdopeptide/Xenortide-like peptide biosynthetic gene cluster	2650	NRPS	NRPS	Xenorhabdus indica DSM 17382	Rhabdopeptide/Xenortide-like peptide biosynthetic gene cluster	2675	NRPS	NRPS	Xenorhabdus szentirimaii US	NRPS - NRPS	NRPS	0.178571	34	0.419487	0.184932	69	0.63947	0.642436	0.519487	0.129982
Xind_7.region001	Xszus_1.region003	Rhabdopeptide/Xenortide-like peptide biosynthetic gene cluster	2650	NRPS	NRPS	Xenorhabdus indica DSM 17382	Pyrrolizixenamide biosynthetic gene cluster	2675	NRPS	NRPS	Xenorhabdus szentirimaii US	NRPS - NRPS	NRPS	0.178571	34	0.419487	0.184932	69	0.63947	0.642436	0.519487	0.129982
Xind_7.region001	Xszus_1.region003	Rhabdopeptide/Xenortide-like peptide biosynthetic gene cluster	2650	NRPS	NRPS	Xenorhabdus indica DSM 17382	GameXPeptide biosynthetic gene cluster	2675	NRPS	NRPS	Xenorhabdus szentirimaii US	NRPS - NRPS	NRPS	0.178571	34	0.419487	0.184932	69	0.63947	0.642436	0.519487	0.129982
Xind_7.region001	Xszus_1.region003	NRPS fragment	2650	NRPS	NRPS	Xenorhabdus indica DSM 17382		2675	NRPS	NRPS	Xenorhabdus szentirimaii US	NRPS - NRPS	NRPS	0.178571	34	0.419487	0.184932	69	0.63947	0.642436	0.519487	0.129982
Xind_7.region001	Xszus_1.region003	NRPS fragment	2650	NRPS	NRPS	Xenorhabdus indica DSM 17382	Szentiamide biosynthetic gene cluster	2675	NRPS	NRPS	Xenorhabdus szentirimaii US	NRPS - NRPS	NRPS	0.178571	34	0.419487	0.184932	69	0.63947	0.642436	0.519487	0.129982
Xind_7.region001	Xszus_1.region003	NRPS fragment	2650	NRPS	NRPS	Xenorhabdus indica DSM 17382	Rhabdopeptide/Xenortide-like peptide biosynthetic gene cluster	2675	NRPS	NRPS	Xenorhabdus szentirimaii US	NRPS - NRPS	NRPS	0.178571	34	0.419487	0.184932	69	0.63947	0.642436	0.519487	0.129982
Xind_7.region001	Xszus_1.region003	NRPS fragment	2650	NRPS	NRPS	Xenorhabdus indica DSM 17382	Pyrrolizixenamide biosynthetic gene cluster	2675	NRPS	NRPS	Xenorhabdus szentirimaii US	NRPS - NRPS	NRPS	0.178571	34	0.419487	0.184932	69	0.63947	0.642436	0.519487	0.129982
Xind_7.region001	Xszus_1.region003	NRPS fragment	2650	NRPS	NRPS	Xenorhabdus indica DSM 17382	GameXPeptide biosynthetic gene cluster	2675	NRPS	NRPS	Xenorhabdus szentirimaii US	NRPS - NRPS	NRPS	0.178571	34	0.419487	0.184932	69	0.63947	0.642436	0.519487	0.129982
Xind_7.region001	Xsze_2.region006	Rhabdopeptide/Xenortide-like peptide biosynthetic gene cluster	2650	NRPS	NRPS	Xenorhabdus indica DSM 17382		2675	NRPS	NRPS	Xenorhabdus szentirmaii DSM 16338	NRPS - NRPS	NRPS	0.181818	33	0.432054	0.186207	68	0.629627	0.63123	0.506522	0.137176
Xind_7.region001	Xsze_2.region006	Rhabdopeptide/Xenortide-like peptide biosynthetic gene cluster	2650	NRPS	NRPS	Xenorhabdus indica DSM 17382	Szentiamide biosynthetic gene cluster	2675	NRPS	NRPS	Xenorhabdus szentirmaii DSM 16338	NRPS - NRPS	NRPS	0.181818	33	0.432054	0.186207	68	0.629627	0.63123	0.506522	0.137176
Xind_7.region001	Xsze_2.region006	Rhabdopeptide/Xenortide-like peptide biosynthetic gene cluster	2650	NRPS	NRPS	Xenorhabdus indica DSM 17382	Rhabdopeptide/Xenortide-like peptide biosynthetic gene cluster	2675	NRPS	NRPS	Xenorhabdus szentirmaii DSM 16338	NRPS - NRPS	NRPS	0.181818	33	0.432054	0.186207	68	0.629627	0.63123	0.506522	0.137176
Xind_7.region001	Xsze_2.region006	Rhabdopeptide/Xenortide-like peptide biosynthetic gene cluster	2650	NRPS	NRPS	Xenorhabdus indica DSM 17382	Pyrrolizixenamide biosynthetic gene cluster	2675	NRPS	NRPS	Xenorhabdus szentirmaii DSM 16338	NRPS - NRPS	NRPS	0.181818	33	0.432054	0.186207	68	0.629627	0.63123	0.506522	0.137176
Xind_7.region001	Xsze_2.region006	Rhabdopeptide/Xenortide-like peptide biosynthetic gene cluster	2650	NRPS	NRPS	Xenorhabdus indica DSM 17382	GameXPeptide biosynthetic gene cluster	2675	NRPS	NRPS	Xenorhabdus szentirmaii DSM 16338	NRPS - NRPS	NRPS	0.181818	33	0.432054	0.186207	68	0.629627	0.63123	0.506522	0.137176
Xind_7.region001	Xsze_2.region006	NRPS fragment	2650	NRPS	NRPS	Xenorhabdus indica DSM 17382		2675	NRPS	NRPS	Xenorhabdus szentirmaii DSM 16338	NRPS - NRPS	NRPS	0.181818	33	0.432054	0.186207	68	0.629627	0.63123	0.506522	0.137176
Xind_7.region001	Xsze_2.region006	NRPS fragment	2650	NRPS	NRPS	Xenorhabdus indica DSM 17382	Szentiamide biosynthetic gene cluster	2675	NRPS	NRPS	Xenorhabdus szentirmaii DSM 16338	NRPS - NRPS	NRPS	0.181818	33	0.432054	0.186207	68	0.629627	0.63123	0.506522	0.137176
Xind_7.region001	Xsze_2.region006	NRPS fragment	2650	NRPS	NRPS	Xenorhabdus indica DSM 17382	Rhabdopeptide/Xenortide-like peptide biosynthetic gene cluster	2675	NRPS	NRPS	Xenorhabdus szentirmaii DSM 16338	NRPS - NRPS	NRPS	0.181818	33	0.432054	0.186207	68	0.629627	0.63123	0.506522	0.137176
Xind_7.region001	Xsze_2.region006	NRPS fragment	2650	NRPS	NRPS	Xenorhabdus indica DSM 17382	Pyrrolizixenamide biosynthetic gene cluster	2675	NRPS	NRPS	Xenorhabdus szentirmaii DSM 16338	NRPS - NRPS	NRPS	0.181818	33	0.432054	0.186207	68	0.629627	0.63123	0.506522	0.137176
Xind_7.region001	Xsze_2.region006	NRPS fragment	2650	NRPS	NRPS	Xenorhabdus indica DSM 17382	GameXPeptide biosynthetic gene cluster	2675	NRPS	NRPS	Xenorhabdus szentirmaii DSM 16338	NRPS - NRPS	NRPS	0.181818	33	0.432054	0.186207	68	0.629627	0.63123	0.506522	0.137176
Xind_7.region001	Xsto_2.region002	Rhabdopeptide/Xenortide-like peptide biosynthetic gene cluster	2650	NRPS	NRPS	Xenorhabdus indica DSM 17382		2650	PKSI	T1PKS	Xenorhabdus stockiae DSM 17904	NRPS - NRPS.T1PKS		0.337349	23	0.439519	0.4	59	0.573493	0.650603	0.490216	0.181908
Xind_7.region001	Xsto_2.region002	Rhabdopeptide/Xenortide-like peptide biosynthetic gene cluster	2650	NRPS	NRPS	Xenorhabdus indica DSM 17382	Rhabdopeptide/Xenortide-like peptide biosynthetic gene cluster	2650	NRPS	NRPS	Xenorhabdus stockiae DSM 17904	NRPS - NRPS.T1PKS		0.337349	23	0.439519	0.4	59	0.573493	0.650603	0.490216	0.181908
Xind_7.region001	Xsto_2.region002	Rhabdopeptide/Xenortide-like peptide biosynthetic gene cluster	2650	NRPS	NRPS	Xenorhabdus indica DSM 17382	GameXPeptide biosynthetic gene cluster	2650	NRPS	NRPS	Xenorhabdus stockiae DSM 17904	NRPS - NRPS.T1PKS		0.337349	23	0.439519	0.4	59	0.573493	0.650603	0.490216	0.181908
Xind_7.region001	Xsto_2.region002	NRPS fragment	2650	NRPS	NRPS	Xenorhabdus indica DSM 17382		2650	PKSI	T1PKS	Xenorhabdus stockiae DSM 17904	NRPS - NRPS.T1PKS		0.337349	23	0.439519	0.4	59	0.573493	0.650603	0.490216	0.181908
Xind_7.region001	Xsto_2.region002	NRPS fragment	2650	NRPS	NRPS	Xenorhabdus indica DSM 17382	Rhabdopeptide/Xenortide-like peptide biosynthetic gene cluster	2650	NRPS	NRPS	Xenorhabdus stockiae DSM 17904	NRPS - NRPS.T1PKS		0.337349	23	0.439519	0.4	59	0.573493	0.650603	0.490216	0.181908
Xind_7.region001	Xsto_2.region002	NRPS fragment	2650	NRPS	NRPS	Xenorhabdus indica DSM 17382	GameXPeptide biosynthetic gene cluster	2650	NRPS	NRPS	Xenorhabdus stockiae DSM 17904	NRPS - NRPS.T1PKS		0.337349	23	0.439519	0.4	59	0.573493	0.650603	0.490216	0.181908
Xind_7.region001	Xmau_2.region001	Rhabdopeptide/Xenortide-like peptide biosynthetic gene cluster	2650	NRPS	NRPS	Xenorhabdus indica DSM 17382	Rhabdopeptide/Xenortide-like peptide biosynthetic gene cluster	1664	NRPS	NRPS	Xenorhabdus mauleonii DSM 17908	NRPS - NRPS	NRPS	0.431034	23	0.305495	0.5	58	0.649327	0.817422	0.59702	0.122971
Xind_7.region001	Xmau_2.region001	NRPS fragment	2650	NRPS	NRPS	Xenorhabdus indica DSM 17382	Rhabdopeptide/Xenortide-like peptide biosynthetic gene cluster	1664	NRPS	NRPS	Xenorhabdus mauleonii DSM 17908	NRPS - NRPS	NRPS	0.431034	23	0.305495	0.5	58	0.649327	0.817422	0.59702	0.122971
Xind_65.region001	Xpb_61.4_91.region001	NRPS fragment	2226	NRPS-like	NRPS	Xenorhabdus indica DSM 17382	Ambactin biosynthetic gene cluster	2035	NRPS	NRPS	Xenorhabdus sp. PB61.4	NRPS - NRPS-like		0.111111	1	0.412961	0.1875	2	0.647224	0.575682	0.598395	0.124451
Xind_65.region001	Xpb_30.3_79.region001	NRPS fragment	2226	NRPS-like	NRPS	Xenorhabdus indica DSM 17382	NRPS fragment	2035	NRPS	NRPS	Xenorhabdus sp. PB30.3	NRPS - NRPS-like		0.105263	1	0.414202	0.176471	2	0.648791	0.573201	0.598395	0.123348
Xind_65.region001	Xpb_30.3_107.region001	NRPS fragment	2226	NRPS-like	NRPS	Xenorhabdus indica DSM 17382	NRPS fragment	2623	NRPS	NRPS	Xenorhabdus sp. PB30.3	NRPS - NRPS-like		0.5	1	0.330345	0.75	4	0.577241	0.511222	0.748871	0.178725
Xind_65.region001	Xmir_65.region001	NRPS fragment	2226	NRPS-like	NRPS	Xenorhabdus indica DSM 17382	NRPS fragment	1914	NRPS	NRPS	Xenorhabdus mirianensis DSM 17902	NRPS - NRPS-like		0.25	1	0.463394	0.75	2	0.489954	0.710256	0.362956	0.260146
Xind_65.region001	Xinn_77.region001	NRPS fragment	2226	NRPS-like	NRPS	Xenorhabdus indica DSM 17382	NRPS fragment	2226	NRPS	NRPS	Xenorhabdus innexi DSM 16336	NRPS - NRPS-like		0.333333	1	0.318985	0.5	3	0.644095	0.591022	0.74101	0.126669
Xind_6.region001	Xvie_1.region001	Xenorhabdin biosynthetic gene cluster	2686	NRPS	NRPS	Xenorhabdus indica DSM 17382	Xenorhabdin biosynthetic gene cluster	2686	NRPS	NRPS	Xenorhabdus vietnamensis DSM 22392	NRPS - NRPS	NRPS	0.625	2	0.746437	0.816327	45	0.245657	0.223496	0.256236	0.569033
Xind_6.region001	Xmir_17.region001	Xenorhabdin biosynthetic gene cluster	2686	NRPS	NRPS	Xenorhabdus indica DSM 17382	Rhabdopeptide/Xenortide-like peptide biosynthetic gene cluster	2554	NRPS	NRPS	Xenorhabdus mirianensis DSM 17902	NRPS - NRPS	NRPS	0.37931	7	0.588271	0.535211	47	0.432789	0.774398	0.303699	0.321729
Xind_6.region001	Xmir_17.region001	Xenorhabdin biosynthetic gene cluster	2686	NRPS	NRPS	Xenorhabdus indica DSM 17382	Xenorhabdin biosynthetic gene cluster	2554	NRPS	NRPS	Xenorhabdus mirianensis DSM 17902	NRPS - NRPS	NRPS	0.37931	7	0.588271	0.535211	47	0.432789	0.774398	0.303699	0.321729
Xind_6.region001	Xmau_7.region001	Xenorhabdin biosynthetic gene cluster	2686	NRPS	NRPS	Xenorhabdus indica DSM 17382	Xenorhabdin biosynthetic gene cluster	2554	NRPS	NRPS	Xenorhabdus mauleonii DSM 17908	NRPS - NRPS	NRPS	0.424242	2	0.544371	0.508197	45	0.46887	0.29221	0.470155	0.282099
Xind_6.region001	Xkoz_21.region001	Xenorhabdin biosynthetic gene cluster	2686	NRPS	NRPS	Xenorhabdus indica DSM 17382	Xenorhabdin biosynthetic gene cluster	2686	NRPS	NRPS	Xenorhabdus kozodoi DSM 17907	NRPS - NRPS	NRPS	0.507937	2	0.685809	0.716981	45	0.31685	0.280528	0.317183	0.466694
Xind_6.region001	Xish_1.region010	Xenorhabdin biosynthetic gene cluster	2686	NRPS	NRPS	Xenorhabdus indica DSM 17382	Xenorhabdin biosynthetic gene cluster	2554	NRPS	NRPS	Xenorhabdus ishibashii DSM 22670	NRPS - NRPS	NRPS	0.211111	2	0.435708	0.285714	44	0.605521	0.258957	0.59205	0.155614
Xind_40.region001	Xvie_42.region001	NRPS fragment	2623	NRPS	NRPS	Xenorhabdus indica DSM 17382	NRPS fragment	1790	NRPS	NRPS	Xenorhabdus vietnamensis DSM 22392	NRPS - NRPS	NRPS	0.8	8	0.260778	1	7	0.564417	0.756724	0.699218	0.189733
Xind_40.region001	Xvie_4.region002	NRPS fragment	2623	NRPS	NRPS	Xenorhabdus indica DSM 17382	Lipocitide biosynthetic gene cluster (previsouly unknown)	2009	NRPS	NRPS	Xenorhabdus vietnamensis DSM 22392	NRPS - NRPS	NRPS	0.235294	8	0.494031	0.266667	7	0.564379	0.559068	0.384601	0.189766
Xind_40.region001	Xsto_18.region002	NRPS fragment	2623	NRPS	NRPS	Xenorhabdus indica DSM 17382	Lipocitide biosynthetic gene cluster (previsouly unknown)	2647	NRPS	NRPS	Xenorhabdus stockiae DSM 17904	NRPS - NRPS	NRPS	0.113636	8	0.452297	0.1	7	0.635095	0.568631	0.499868	0.133155
Xind_40.region001	Xpb_61.4_84.region001	NRPS fragment	2623	NRPS	NRPS	Xenorhabdus indica DSM 17382	Ambactin biosynthetic gene cluster	1983	NRPS	NRPS	Xenorhabdus sp. PB61.4	NRPS - NRPS	NRPS	0.444444	10	0.315264	0.5	11	0.64133	0.667193	0.716633	0.128644
Xind_40.region001	Xpb_61.4_49.region001	NRPS fragment	2623	NRPS	NRPS	Xenorhabdus indica DSM 17382	Lipocitide biosynthetic gene cluster (previsouly unknown)	2647	NRPS	NRPS	Xenorhabdus sp. PB61.4	NRPS - NRPS	NRPS	0.178571	8	0.453315	0.148148	7	0.621456	0.57045	0.492366	0.143296
Xind_40.region001	Xpb_61.4_137.region001	NRPS fragment	2623	NRPS	NRPS	Xenorhabdus indica DSM 17382	NRPS fragment	2623	NRPS	NRPS	Xenorhabdus sp. PB61.4	NRPS - NRPS	NRPS	0.8	8	0.348134	1	7	0.498899	0.710908	0.516913	0.251102
Xind_40.region001	Xpb_30.3_66.region001	NRPS fragment	2623	NRPS	NRPS	Xenorhabdus indica DSM 17382	Lipocitide biosynthetic gene cluster (previsouly unknown)	2647	NRPS	NRPS	Xenorhabdus sp. PB30.3	NRPS - NRPS	NRPS	0.3125	8	0.45641	0.285714	7	0.584925	0.565842	0.492729	0.172288
Xind_40.region001	Xpb_30.3_107.region001	NRPS fragment	2623	NRPS	NRPS	Xenorhabdus indica DSM 17382	NRPS fragment	2623	NRPS	NRPS	Xenorhabdus sp. PB30.3	NRPS - NRPS	NRPS	0.8	8	0.196336	1	7	0.612748	0.865696	0.661877	0.149964
Xind_40.region001	Xmir_27.region001	NRPS fragment	2623	NRPS	NRPS	Xenorhabdus indica DSM 17382	NRPS fragment	1983	NRPS	NRPS	Xenorhabdus mirianensis DSM 17902	NRPS - NRPS	NRPS	0.4	10	0.370701	0.5	12	0.601974	0.625487	0.635651	0.158425
Xind_40.region001	Xkoz_9.region001	NRPS fragment	2623	NRPS	NRPS	Xenorhabdus indica DSM 17382	Lipocitide biosynthetic gene cluster (previsouly unknown)	2536	NRPS	NRPS	Xenorhabdus kozodoi DSM 17907	NRPS - NRPS	NRPS	0.0666667	8	0.476825	0.0740741	7	0.624233	0.57147	0.412787	0.141201
Xind_40.region001	Xjap_NZ_FOVO01000012.region001	NRPS fragment	2623	NRPS	NRPS	Xenorhabdus indica DSM 17382	Lipocitide biosynthetic gene cluster (previsouly unknown)	2536	NRPS	NRPS	Xenorhabdus japonica DSM 16522	NRPS - NRPS	NRPS	0.0645161	8	0.493043	0.0714286	7	0.612707	0.555399	0.396233	0.149996
Xind_40.region001	Xinn_7.region001	NRPS fragment	2623	NRPS	NRPS	Xenorhabdus indica DSM 17382	Lipocitide biosynthetic gene cluster (previsouly unknown)	2647	NRPS	NRPS	Xenorhabdus innexi DSM 16336	NRPS - NRPS	NRPS	0.0961538	8	0.456425	0.0816327	7	0.636547	0.570555	0.481907	0.132098
Xind_40.region001	Xinn_59.region001	NRPS fragment	2623	NRPS	NRPS	Xenorhabdus indica DSM 17382		1984	NRPS	NRPS	Xenorhabdus innexi DSM 16336	NRPS - NRPS	NRPS	0.210526	8	0.473753	0.222222	8	0.589714	0.534571	0.509598	0.168334
Xind_40.region001	Xind_9.region001	NRPS fragment	2623	NRPS	NRPS	Xenorhabdus indica DSM 17382	Lipocitide biosynthetic gene cluster (previsouly unknown)	2536	NRPS	NRPS	Xenorhabdus indica DSM 17382	NRPS - NRPS	NRPS	0.102041	8	0.469611	0.0909091	7	0.624508	0.563327	0.455103	0.140994
Xind_4.region001	Xszus_1.region005	Xindeyrin biosynthetic gene cluster	1608	NRPS	NRPS	Xenorhabdus indica DSM 17382		2677	NRPS	NRPS	Xenorhabdus szentirimaii US	NRPS - NRPS	NRPS	0.253521	29	0.396674	0.349206	70	0.619977	0.613668	0.594756	0.144418
Xind_4.region001	Xszus_1.region005	Ambactin biosynthetic gene cluster	1608	NRPS	NRPS	Xenorhabdus indica DSM 17382		2677	NRPS	NRPS	Xenorhabdus szentirimaii US	NRPS - NRPS	NRPS	0.253521	29	0.396674	0.349206	70	0.619977	0.613668	0.594756	0.144418
Xind_4.region001	Xsze_2.region004	Xindeyrin biosynthetic gene cluster	1608	NRPS	NRPS	Xenorhabdus indica DSM 17382		2677	NRPS	NRPS	Xenorhabdus szentirmaii DSM 16338	NRPS - NRPS	NRPS	0.257143	28	0.40432	0.349206	70	0.614062	0.597375	0.594325	0.148948
Xind_4.region001	Xsze_2.region004	Ambactin biosynthetic gene cluster	1608	NRPS	NRPS	Xenorhabdus indica DSM 17382		2677	NRPS	NRPS	Xenorhabdus szentirmaii DSM 16338	NRPS - NRPS	NRPS	0.257143	28	0.40432	0.349206	70	0.614062	0.597375	0.594325	0.148948
Xind_39.region001	Xvie_42.region001	NRPS fragment	2623	NRPS	NRPS	Xenorhabdus indica DSM 17382	NRPS fragment	1790	NRPS	NRPS	Xenorhabdus vietnamensis DSM 22392	NRPS - NRPS	NRPS	1	6	0.263426	1	6	0.552431	0.807286	0.59515	0.200318
Xind_39.region001	Xvie_4.region002	NRPS fragment	2623	NRPS	NRPS	Xenorhabdus indica DSM 17382	Lipocitide biosynthetic gene cluster (previsouly unknown)	2009	NRPS	NRPS	Xenorhabdus vietnamensis DSM 22392	NRPS - NRPS	NRPS	0.25	7	0.382265	0.266667	7	0.647468	0.71315	0.426905	0.124279
Xind_39.region001	Xpb_61.4_74.region001	NRPS fragment	2623	NRPS	NRPS	Xenorhabdus indica DSM 17382		2641	NRPS	NRPS	Xenorhabdus sp. PB61.4	NRPS - NRPS	NRPS	0.190476	4	0.4195	0.190476	6	0.637756	0.58524	0.57418	0.131221
Xind_39.region001	Xpb_61.4_137.region001	NRPS fragment	2623	NRPS	NRPS	Xenorhabdus indica DSM 17382	NRPS fragment	2623	NRPS	NRPS	Xenorhabdus sp. PB61.4	NRPS - NRPS	NRPS	1	5	0.513012	1	6	0.365241	0.586943	0.320397	0.402919
Xind_39.region001	Xpb_30.3_53.region001	NRPS fragment	2623	NRPS	NRPS	Xenorhabdus indica DSM 17382	NRPS fragment	2615	NRPS	NRPS	Xenorhabdus sp. PB30.3	NRPS - NRPS	NRPS	0.129032	5	0.509166	0.142857	6	0.583102	0.580692	0.34107	0.173804
Xind_39.region001	Xpb_30.3_107.region001	NRPS fragment	2623	NRPS	NRPS	Xenorhabdus indica DSM 17382	NRPS fragment	2623	NRPS	NRPS	Xenorhabdus sp. PB30.3	NRPS - NRPS	NRPS	1	4	0.348594	1	6	0.488554	0.716757	0.564271	0.261577
Xind_39.region001	Xpb_30.3_104.region001	NRPS fragment	2623	NRPS	NRPS	Xenorhabdus indica DSM 17382		2641	NRPS	NRPS	Xenorhabdus sp. PB30.3	NRPS - NRPS	NRPS	0.333333	4	0.420071	0.333333	6	0.601613	0.582256	0.576825	0.158712
Xind_39.region001	Xmir_27.region001	NRPS fragment	2623	NRPS	NRPS	Xenorhabdus indica DSM 17382	NRPS fragment	1983	NRPS	NRPS	Xenorhabdus mirianensis DSM 17902	NRPS - NRPS	NRPS	0.444444	10	0.310583	0.5	12	0.644841	0.742125	0.60157	0.126138
Xind_39.region001	Xkoz_34.region001	NRPS fragment	2623	NRPS	NRPS	Xenorhabdus indica DSM 17382	NRPS fragment	1912	NRPS	NRPS	Xenorhabdus kozodoi DSM 17907	NRPS - NRPS	NRPS	0.16	4	0.494817	0.173913	6	0.586105	0.551413	0.443543	0.171309
Xind_39.region001	Xind_40.region001	NRPS fragment	2623	NRPS	NRPS	Xenorhabdus indica DSM 17382	NRPS fragment	2623	NRPS	NRPS	Xenorhabdus indica DSM 17382	NRPS - NRPS	NRPS	0.8	8	0.343216	1	7	0.502588	0.734346	0.479498	0.247419
Xind_38.region001	Xvie_42.region001	NRPS fragment	1790	NRPS	NRPS	Xenorhabdus indica DSM 17382	NRPS fragment	1790	NRPS	NRPS	Xenorhabdus vietnamensis DSM 22392	NRPS - NRPS	NRPS	1	6	0.44167	1	6	0.418747	0.6036	0.467789	0.337855
Xind_38.region001	Xpb_61.4_137.region001	NRPS fragment	1790	NRPS	NRPS	Xenorhabdus indica DSM 17382	NRPS fragment	2623	NRPS	NRPS	Xenorhabdus sp. PB61.4	NRPS - NRPS	NRPS	1	6	0.238273	1	6	0.571295	0.809763	0.665657	0.183788
Xind_38.region001	Xpb_30.3_107.region001	NRPS fragment	1790	NRPS	NRPS	Xenorhabdus indica DSM 17382	NRPS fragment	2623	NRPS	NRPS	Xenorhabdus sp. PB30.3	NRPS - NRPS	NRPS	1	5	0.181651	1	5	0.613762	0.88572	0.683608	0.14918
Xind_38.region001	Xmir_36.region001	NRPS fragment	1790	NRPS	NRPS	Xenorhabdus indica DSM 17382	NRPS fragment	2226	NRPS	NRPS	Xenorhabdus mirianensis DSM 17902	NRPS - NRPS	NRPS	0.307692	5	0.408399	0.307692	5	0.616778	0.661286	0.452232	0.146859
Xind_38.region001	Xinn_77.region001	NRPS fragment	1790	NRPS	NRPS	Xenorhabdus indica DSM 17382	NRPS fragment	2226	NRPS	NRPS	Xenorhabdus innexi DSM 16336	NRPS - NRPS	NRPS	0.666667	5	0.298036	0.666667	5	0.609806	0.740709	0.624474	0.152251
Xind_38.region001	Xinn_54.region001	NRPS fragment	1790	NRPS	NRPS	Xenorhabdus indica DSM 17382	NRPS fragment	1790	NRPS	NRPS	Xenorhabdus innexi DSM 16336	NRPS - NRPS	NRPS	0.363636	6	0.426692	0.363636	6	0.589072	0.636906	0.446113	0.168862
Xind_38.region001	Xind_40.region001	NRPS fragment	1790	NRPS	NRPS	Xenorhabdus indica DSM 17382	NRPS fragment	2623	NRPS	NRPS	Xenorhabdus indica DSM 17382	NRPS - NRPS	NRPS	0.8	8	0.222203	1	7	0.593348	0.80049	0.725926	0.165366
Xind_38.region001	Xind_39.region001	NRPS fragment	1790	NRPS	NRPS	Xenorhabdus indica DSM 17382	NRPS fragment	2623	NRPS	NRPS	Xenorhabdus indica DSM 17382	NRPS - NRPS	NRPS	1	5	0.264403	1	6	0.551698	0.773038	0.673194	0.200975
Xind_25.region001	Xvie_17.region001	NRPS fragment	2237	NRPS	NRPS	Xenorhabdus indica DSM 17382	Pre-rhabdobranin biosynthetic gene cluster (previously unknown)	2258	PKS-NRP_Hybrids	T1PKS.NRPS	Xenorhabdus vietnamensis DSM 22392	NRPS - NRPS.T1PKS		0.282051	12	0.458629	0.403226	31	0.56128	0.894495	0.267984	0.192475
Xind_25.region001	Xmau_1.region004	NRPS fragment	2237	NRPS	NRPS	Xenorhabdus indica DSM 17382	Pre-rhabdobranin biosynthetic gene cluster (previously unknown)	2258	PKS-NRP_Hybrids	T1PKS.NRPS	Xenorhabdus mauleonii DSM 17908	NRPS - NRPS.T1PKS		0.24359	15	0.368081	0.38983	33	0.633793	0.924201	0.366207	0.134107
Xind_2.region001	Xvie_3.region001		2209	NRPS-like	NRPS	Xenorhabdus indica DSM 17382		2209	NRPS	NRPS-like	Xenorhabdus vietnamensis DSM 22392	NRPS-like - furan.NRPS-like		0.75	1	0.83973	0.868421	33	0.159018	0.221374	0.156567	0.70725
Xind_2.region001	Xvie_3.region001		2209	furan	Others	Xenorhabdus indica DSM 17382		2209	NRPS	NRPS-like	Xenorhabdus vietnamensis DSM 22392	NRPS-like - furan.NRPS-like		0.75	1	0.83973	0.868421	33	0.159018	0.221374	0.156567	0.70725
Xind_2.region001	Xszus_1.region009		2209	NRPS-like	NRPS	Xenorhabdus indica DSM 17382		2209	NRPS	NRPS-like	Xenorhabdus szentirimaii US	NRPS-like - furan.NRPS-like		0.641509	1	0.789396	0.833333	42	0.209211	0.233333	0.209522	0.625347
Xind_2.region001	Xszus_1.region009		2209	furan	Others	Xenorhabdus indica DSM 17382		2209	NRPS	NRPS-like	Xenorhabdus szentirimaii US	NRPS-like - furan.NRPS-like		0.641509	1	0.789396	0.833333	42	0.209211	0.233333	0.209522	0.625347
Xind_2.region001	Xsze_1.region002		2209	NRPS-like	NRPS	Xenorhabdus indica DSM 17382		2209	NRPS	NRPS-like	Xenorhabdus szentirmaii DSM 16338	NRPS-like - furan.NRPS-like		0.673077	1	0.789246	0.833333	42	0.207745	0.233333	0.209679	0.627668
Xind_2.region001	Xsze_1.region002		2209	furan	Others	Xenorhabdus indica DSM 17382		2209	NRPS	NRPS-like	Xenorhabdus szentirmaii DSM 16338	NRPS-like - furan.NRPS-like		0.673077	1	0.789246	0.833333	42	0.207745	0.233333	0.209679	0.627668
Xind_2.region001	Xsto_42.region001		2209	NRPS-like	NRPS	Xenorhabdus indica DSM 17382		2654	NRPS	NRPS-like	Xenorhabdus stockiae DSM 17904	NRPS-like - furan.NRPS-like		0.733333	1	0.863966	0.8	23	0.155359	0.179688	0.132239	0.713418
Xind_2.region001	Xsto_42.region001		2209	furan	Others	Xenorhabdus indica DSM 17382		2654	NRPS	NRPS-like	Xenorhabdus stockiae DSM 17904	NRPS-like - furan.NRPS-like		0.733333	1	0.863966	0.8	23	0.155359	0.179688	0.132239	0.713418
Xind_2.region001	Xpb_61.4_42.region001		2209	NRPS-like	NRPS	Xenorhabdus indica DSM 17382		2654	NRPS	NRPS-like	Xenorhabdus sp. PB61.4	NRPS-like - furan.NRPS-like		0.634146	1	0.851664	0.783784	30	0.172788	0.190104	0.145552	0.68428
Xind_2.region001	Xpb_61.4_42.region001		2209	furan	Others	Xenorhabdus indica DSM 17382		2654	NRPS	NRPS-like	Xenorhabdus sp. PB61.4	NRPS-like - furan.NRPS-like		0.634146	1	0.851664	0.783784	30	0.172788	0.190104	0.145552	0.68428
Xind_2.region001	XnemATCC_NC_014228.1.region001		2209	NRPS-like	NRPS	Xenorhabdus indica DSM 17382		2209	NRPS	NRPS-like	Xenorhabdus nematophila ATCC 19061	NRPS-like - furan.NRPS-like		0.906977	1	0.848428	0.953488	40	0.127632	0.227848	0.147758	0.761026
Xind_2.region001	XnemATCC_NC_014228.1.region001		2209	furan	Others	Xenorhabdus indica DSM 17382		2209	NRPS	NRPS-like	Xenorhabdus nematophila ATCC 19061	NRPS-like - furan.NRPS-like		0.906977	1	0.848428	0.953488	40	0.127632	0.227848	0.147758	0.761026
Xind_2.region001	Xmir_8.region001		2209	NRPS-like	NRPS	Xenorhabdus indica DSM 17382		2654	NRPS	NRPS-like	Xenorhabdus mirianensis DSM 17902	NRPS-like - furan.NRPS-like		0.74	1	0.820438	0.869565	41	0.173758	0.212821	0.17794	0.682675
Xind_2.region001	Xmir_8.region001		2209	furan	Others	Xenorhabdus indica DSM 17382		2654	NRPS	NRPS-like	Xenorhabdus mirianensis DSM 17902	NRPS-like - furan.NRPS-like		0.74	1	0.820438	0.869565	41	0.173758	0.212821	0.17794	0.682675
Xind_2.region001	Xmau_23.region001		2209	NRPS-like	NRPS	Xenorhabdus indica DSM 17382		2654	NRPS	NRPS-like	Xenorhabdus mauleonii DSM 17908	NRPS-like - furan.NRPS-like		0.653061	1	0.774692	0.777778	38	0.230773	0.214834	0.22586	0.591711
Xind_2.region001	Xmau_23.region001		2209	furan	Others	Xenorhabdus indica DSM 17382		2654	NRPS	NRPS-like	Xenorhabdus mauleonii DSM 17908	NRPS-like - furan.NRPS-like		0.653061	1	0.774692	0.777778	38	0.230773	0.214834	0.22586	0.591711
Xind_2.region001	Xkoz_4.region001		2209	NRPS-like	NRPS	Xenorhabdus indica DSM 17382		2209	NRPS	NRPS-like	Xenorhabdus kozodoi DSM 17907	NRPS.NRPS-like - furan.NRPS-like		0.606557	6	0.610753	0.807692	48	0.350069	0.87225	0.268496	0.42241
Xind_2.region001	Xkoz_4.region001		2209	NRPS-like	NRPS	Xenorhabdus indica DSM 17382	GameXPeptide biosynthetic gene cluster	2209	NRPS	NRPS	Xenorhabdus kozodoi DSM 17907	NRPS.NRPS-like - furan.NRPS-like		0.606557	6	0.610753	0.807692	48	0.350069	0.87225	0.268496	0.42241
Xind_2.region001	Xkoz_4.region001		2209	furan	Others	Xenorhabdus indica DSM 17382		2209	NRPS	NRPS-like	Xenorhabdus kozodoi DSM 17907	NRPS.NRPS-like - furan.NRPS-like		0.606557	6	0.610753	0.807692	48	0.350069	0.87225	0.268496	0.42241
Xind_2.region001	Xkoz_4.region001		2209	furan	Others	Xenorhabdus indica DSM 17382	GameXPeptide biosynthetic gene cluster	2209	NRPS	NRPS	Xenorhabdus kozodoi DSM 17907	NRPS.NRPS-like - furan.NRPS-like		0.606557	6	0.610753	0.807692	48	0.350069	0.87225	0.268496	0.42241
Xind_2.region001	Xjap_NZ_FOVO01000007.region002		2209	NRPS-like	NRPS	Xenorhabdus indica DSM 17382		2209	NRPS	NRPS-like	Xenorhabdus japonica DSM 16522	NRPS-like - furan.NRPS-like		0.686275	1	0.818093	0.891304	42	0.173856	0.234097	0.179422	0.682514
Xind_2.region001	Xjap_NZ_FOVO01000007.region002		2209	furan	Others	Xenorhabdus indica DSM 17382		2209	NRPS	NRPS-like	Xenorhabdus japonica DSM 16522	NRPS-like - furan.NRPS-like		0.686275	1	0.818093	0.891304	42	0.173856	0.234097	0.179422	0.682514
Xind_2.region001	Xinn_34.region001		2209	NRPS-like	NRPS	Xenorhabdus indica DSM 17382		2654	NRPS	NRPS-like	Xenorhabdus innexi DSM 16336	NRPS-like - furan.NRPS-like		0.833333	1	0.843376	0.933333	43	0.139135	0.187179	0.155203	0.741088
Xind_2.region001	Xinn_34.region001		2209	furan	Others	Xenorhabdus indica DSM 17382		2654	NRPS	NRPS-like	Xenorhabdus innexi DSM 16336	NRPS-like - furan.NRPS-like		0.833333	1	0.843376	0.933333	43	0.139135	0.187179	0.155203	0.741088
Xind_18.region001	Xind_18.region001		2457	NRPS.transAT-PKS	PKS-NRP_Hybrids	Xenorhabdus indica DSM 17382		2457	PKS-NRP_Hybrids	NRPS.transAT-PKS	Xenorhabdus indica DSM 17382			1	1	1	1	1	0	0	0	1
Xind_17.region001	Xvie_18.region001	Fabclavine biosynthetic gene cluster	1112	hglE-KS.T1PKS.NRPS.PUFA	PKS-NRP_Hybrids	Xenorhabdus indica DSM 17382	PAX peptide biosynthetic gene cluster	2701	NRPS	NRPS	Xenorhabdus vietnamensis DSM 22392	NRPS - NRPS.hglE-KS.PUFA.T1PKS		0.418182	22	0.308505	0.533333	54	0.641045	0.831485	0.577429	0.128848
Xind_17.region001	Xszus_1.region001	Fabclavine biosynthetic gene cluster	1112	hglE-KS.T1PKS.NRPS.PUFA	PKS-NRP_Hybrids	Xenorhabdus indica DSM 17382		2673	others	benzoxazolinate	Xenorhabdus szentirimaii US	NRPS.hglE-KS.PUFA.T1PKS - NRPS.hglE-KS.PUFA.T1PKS	NRPS.hglE-KS.PUFA.T1PKS	0.526316	21	0.392082	0.688889	50	0.541845	0.765264	0.475748	0.209906
Xind_17.region001	Xszus_1.region001	Fabclavine biosynthetic gene cluster	1112	hglE-KS.T1PKS.NRPS.PUFA	PKS-NRP_Hybrids	Xenorhabdus indica DSM 17382	Lipocitide biosynthetic gene cluster (previsouly unknown)	2673	NRPS	NRPS	Xenorhabdus szentirimaii US	NRPS.hglE-KS.PUFA.T1PKS - NRPS.hglE-KS.PUFA.T1PKS	NRPS.hglE-KS.PUFA.T1PKS	0.526316	21	0.392082	0.688889	50	0.541845	0.765264	0.475748	0.209906
Xind_17.region001	Xszus_1.region001	Fabclavine biosynthetic gene cluster	1112	hglE-KS.T1PKS.NRPS.PUFA	PKS-NRP_Hybrids	Xenorhabdus indica DSM 17382		2673	NRPS	NRPS	Xenorhabdus szentirimaii US	NRPS.hglE-KS.PUFA.T1PKS - NRPS.hglE-KS.PUFA.T1PKS	NRPS.hglE-KS.PUFA.T1PKS	0.526316	21	0.392082	0.688889	50	0.541845	0.765264	0.475748	0.209906
Xind_17.region001	Xszus_1.region001	Fabclavine biosynthetic gene cluster	1112	hglE-KS.T1PKS.NRPS.PUFA	PKS-NRP_Hybrids	Xenorhabdus indica DSM 17382	PAX peptide biosynthetic gene cluster	2673	NRPS	NRPS	Xenorhabdus szentirimaii US	NRPS.hglE-KS.PUFA.T1PKS - NRPS.hglE-KS.PUFA.T1PKS	NRPS.hglE-KS.PUFA.T1PKS	0.526316	21	0.392082	0.688889	50	0.541845	0.765264	0.475748	0.209906
Xind_17.region001	Xszus_1.region001	Fabclavine biosynthetic gene cluster	1112	hglE-KS.T1PKS.NRPS.PUFA	PKS-NRP_Hybrids	Xenorhabdus indica DSM 17382	Fabclavine biosynthetic gene cluster	2673	PKS-NRP_Hybrids	T1PKS.PUFA.NRPS.hglE-KS	Xenorhabdus szentirimaii US	NRPS.hglE-KS.PUFA.T1PKS - NRPS.hglE-KS.PUFA.T1PKS	NRPS.hglE-KS.PUFA.T1PKS	0.526316	21	0.392082	0.688889	50	0.541845	0.765264	0.475748	0.209906
Xind_17.region001	Xsze_2.region008	Fabclavine biosynthetic gene cluster	1112	hglE-KS.T1PKS.NRPS.PUFA	PKS-NRP_Hybrids	Xenorhabdus indica DSM 17382		2673	NRPS	NRPS	Xenorhabdus szentirmaii DSM 16338	NRPS.hglE-KS.PUFA.T1PKS - NRPS.hglE-KS.PUFA.T1PKS	NRPS.hglE-KS.PUFA.T1PKS	0.736842	21	0.78083	0.822222	50	0.213091	0.245003	0.197469	0.619226
Xind_17.region001	Xsze_2.region008	Fabclavine biosynthetic gene cluster	1112	hglE-KS.T1PKS.NRPS.PUFA	PKS-NRP_Hybrids	Xenorhabdus indica DSM 17382		2673	others	benzoxazolinate	Xenorhabdus szentirmaii DSM 16338	NRPS.hglE-KS.PUFA.T1PKS - NRPS.hglE-KS.PUFA.T1PKS	NRPS.hglE-KS.PUFA.T1PKS	0.736842	21	0.78083	0.822222	50	0.213091	0.245003	0.197469	0.619226
Xind_17.region001	Xsze_2.region008	Fabclavine biosynthetic gene cluster	1112	hglE-KS.T1PKS.NRPS.PUFA	PKS-NRP_Hybrids	Xenorhabdus indica DSM 17382	Fabclavine biosynthetic gene cluster	2673	PKS-NRP_Hybrids	T1PKS.PUFA.NRPS.hglE-KS	Xenorhabdus szentirmaii DSM 16338	NRPS.hglE-KS.PUFA.T1PKS - NRPS.hglE-KS.PUFA.T1PKS	NRPS.hglE-KS.PUFA.T1PKS	0.736842	21	0.78083	0.822222	50	0.213091	0.245003	0.197469	0.619226
Xind_17.region001	Xsze_2.region008	Fabclavine biosynthetic gene cluster	1112	hglE-KS.T1PKS.NRPS.PUFA	PKS-NRP_Hybrids	Xenorhabdus indica DSM 17382	Lipocitide biosynthetic gene cluster (previsouly unknown)	2673	NRPS	NRPS	Xenorhabdus szentirmaii DSM 16338	NRPS.hglE-KS.PUFA.T1PKS - NRPS.hglE-KS.PUFA.T1PKS	NRPS.hglE-KS.PUFA.T1PKS	0.736842	21	0.78083	0.822222	50	0.213091	0.245003	0.197469	0.619226
Xind_17.region001	Xsze_2.region008	Fabclavine biosynthetic gene cluster	1112	hglE-KS.T1PKS.NRPS.PUFA	PKS-NRP_Hybrids	Xenorhabdus indica DSM 17382	PAX peptide biosynthetic gene cluster	2673	NRPS	NRPS	Xenorhabdus szentirmaii DSM 16338	NRPS.hglE-KS.PUFA.T1PKS - NRPS.hglE-KS.PUFA.T1PKS	NRPS.hglE-KS.PUFA.T1PKS	0.736842	21	0.78083	0.822222	50	0.213091	0.245003	0.197469	0.619226
Xind_17.region001	Xsto_1.region001	Fabclavine biosynthetic gene cluster	1112	hglE-KS.T1PKS.NRPS.PUFA	PKS-NRP_Hybrids	Xenorhabdus indica DSM 17382		2641	NRPS	NRPS	Xenorhabdus stockiae DSM 17904	NRPS.hglE-KS.PUFA.T1PKS - NRPS.hglE-KS.PUFA.T1PKS	NRPS.hglE-KS.PUFA.T1PKS	0.849057	21	0.812236	0.906977	54	0.166975	0.188512	0.187182	0.693931
Xind_17.region001	Xsto_1.region001	Fabclavine biosynthetic gene cluster	1112	hglE-KS.T1PKS.NRPS.PUFA	PKS-NRP_Hybrids	Xenorhabdus indica DSM 17382	Fabclavine biosynthetic gene cluster	2641	PKS-NRP_Hybrids	hglE-KS.T1PKS.NRPS.PUFA	Xenorhabdus stockiae DSM 17904	NRPS.hglE-KS.PUFA.T1PKS - NRPS.hglE-KS.PUFA.T1PKS	NRPS.hglE-KS.PUFA.T1PKS	0.849057	21	0.812236	0.906977	54	0.166975	0.188512	0.187182	0.693931
Xind_17.region001	Xpb_61.4_10.region001	Fabclavine biosynthetic gene cluster	1112	hglE-KS.T1PKS.NRPS.PUFA	PKS-NRP_Hybrids	Xenorhabdus indica DSM 17382	Fabclavine biosynthetic gene cluster	2641	PKS-NRP_Hybrids	hglE-KS.T1PKS.NRPS.PUFA	Xenorhabdus sp. PB61.4	NRPS.hglE-KS.PUFA.T1PKS - NRPS.hglE-KS.PUFA.T1PKS	NRPS.hglE-KS.PUFA.T1PKS	0.86	21	0.82051	0.925	51	0.156618	0.186586	0.173646	0.711294
Xind_17.region001	Xpb_30.3_25.region001	Fabclavine biosynthetic gene cluster	1112	hglE-KS.T1PKS.NRPS.PUFA	PKS-NRP_Hybrids	Xenorhabdus indica DSM 17382	Fabclavine biosynthetic gene cluster	2641	PKS-NRP_Hybrids	hglE-KS.T1PKS.NRPS.PUFA	Xenorhabdus sp. PB30.3	NRPS.hglE-KS.PUFA.T1PKS - NRPS.hglE-KS.PUFA.T1PKS	NRPS.hglE-KS.PUFA.T1PKS	0.88	21	0.792038	0.888889	28	0.184194	0.187383	0.238831	0.66554
Xind_17.region001	Xmir_3.region001	Fabclavine biosynthetic gene cluster	1112	hglE-KS.T1PKS.NRPS.PUFA	PKS-NRP_Hybrids	Xenorhabdus indica DSM 17382		2701	NRPS	NRPS	Xenorhabdus mirianensis DSM 17902	NRPS - NRPS.hglE-KS.PUFA.T1PKS		0.356164	22	0.343193	0.459016	54	0.632994	0.830245	0.515487	0.134694
Xind_17.region001	Xinn_1.region001	Fabclavine biosynthetic gene cluster	1112	hglE-KS.T1PKS.NRPS.PUFA	PKS-NRP_Hybrids	Xenorhabdus indica DSM 17382	Fabclavine biosynthetic gene cluster	1112	PKS-NRP_Hybrids	T1PKS.PUFA.NRPS.hglE-KS	Xenorhabdus innexi DSM 16336	NRPS.hglE-KS.PUFA.T1PKS - NRPS.hglE-KS.PUFA.T1PKS	NRPS.hglE-KS.PUFA.T1PKS	0.439024	21	0.659582	0.5	30	0.383362	0.287782	0.414107	0.380242
Xind_16.region001	Xsto_18.region001		2636	NRPS	NRPS	Xenorhabdus indica DSM 17382		2306	NRPS	NRPS	Xenorhabdus stockiae DSM 17904	NRPS - NRPS	NRPS	0.333333	4	0.391066	0.310345	26	0.627965	0.215907	0.729866	0.13841
Xind_16.region001	Xpb_61.4_65.region001		2636	NRPS	NRPS	Xenorhabdus indica DSM 17382		2636	NRPS	NRPS	Xenorhabdus sp. PB61.4	NRPS - NRPS	NRPS	0.761905	5	0.83853	0.823529	15	0.168301	0.194832	0.139228	0.691723
Xind_16.region001	Xpb_30.3_78.region001		2636	NRPS	NRPS	Xenorhabdus indica DSM 17382		2636	NRPS	NRPS	Xenorhabdus sp. PB30.3	NRPS - NRPS	NRPS	0.588235	4	0.786766	0.5625	9	0.268014	0.214069	0.212491	0.535804
Xind_16.region001	Xkoz_25.region001		2636	NRPS	NRPS	Xenorhabdus indica DSM 17382		2636	NRPS	NRPS	Xenorhabdus kozodoi DSM 17907	NRPS - NRPS	NRPS	0.363636	5	0.440134	0.388889	41	0.57394	0.118944	0.667407	0.181527
Xind_16.region001	Xish_1.region002		2636	NRPS	NRPS	Xenorhabdus indica DSM 17382	Lipocitide biosynthetic gene cluster (previsouly unknown)	2636	NRPS	NRPS	Xenorhabdus ishibashii DSM 22670	NRPS - NRPS	NRPS	0.363636	5	0.449093	0.388889	41	0.567221	0.112693	0.657789	0.187298
Xind_16.region001	Xish_1.region002		2636	NRPS	NRPS	Xenorhabdus indica DSM 17382		2636	NRPS	NRPS	Xenorhabdus ishibashii DSM 22670	NRPS - NRPS	NRPS	0.363636	5	0.449093	0.388889	41	0.567221	0.112693	0.657789	0.187298
Xind_15.region001	Xvie_5.region001	IOC biosynthetic gene cluster (previously unknown)	2532	betalactone	Others	Xenorhabdus indica DSM 17382	IOC biosynthetic gene cluster (previously unknown)	2532	Others	betalactone	Xenorhabdus vietnamensis DSM 22392	betalactone - betalactone	betalactone	0.818182	1	0.788888	0.870968	31	0.193232	0.22108	0.210469	0.650875
Xind_15.region001	Xszus_1.region011	IOC biosynthetic gene cluster (previously unknown)	2532	betalactone	Others	Xenorhabdus indica DSM 17382	IOC biosynthetic gene cluster (previously unknown)	2683	Others	betalactone	Xenorhabdus szentirimaii US	betalactone - betalactone	betalactone	0.638889	1	0.721474	0.8125	31	0.26445	0.24031	0.280992	0.541034
Xind_15.region001	Xsze_1.region004	IOC biosynthetic gene cluster (previously unknown)	2532	betalactone	Others	Xenorhabdus indica DSM 17382	IOC biosynthetic gene cluster (previously unknown)	2683	Others	betalactone	Xenorhabdus szentirmaii DSM 16338	betalactone - betalactone	betalactone	0.638889	1	0.721386	0.8125	31	0.264516	0.24031	0.281086	0.540936
Xind_15.region001	Xsto_19.region001	IOC biosynthetic gene cluster (previously unknown)	2532	betalactone	Others	Xenorhabdus indica DSM 17382	IOC biosynthetic gene cluster (previously unknown)	2683	Others	betalactone	Xenorhabdus stockiae DSM 17904	betalactone - betalactone	betalactone	0.525	1	0.732686	0.666667	31	0.290902	0.137662	0.275679	0.502819
Xind_15.region001	XnemATCC_NC_014228.1.region002	IOC biosynthetic gene cluster (previously unknown)	2532	betalactone	Others	Xenorhabdus indica DSM 17382	IOC biosynthetic gene cluster (previously unknown)	2683	Others	betalactone	Xenorhabdus nematophila ATCC 19061	betalactone - betalactone	betalactone	0.727273	1	0.710198	0.806452	31	0.269697	0.285347	0.290089	0.533342
Xind_15.region001	Xmir_4.region001	IOC biosynthetic gene cluster (previously unknown)	2532	betalactone	Others	Xenorhabdus indica DSM 17382	IOC biosynthetic gene cluster (previously unknown)	2683	Others	betalactone	Xenorhabdus mirianensis DSM 17902	betalactone - betalactone	betalactone	0.589744	1	0.66613	0.735294	34	0.323857	0.235294	0.339669	0.45717
Xind_15.region001	Xmau_1.region005	IOC biosynthetic gene cluster (previously unknown)	2532	betalactone	Others	Xenorhabdus indica DSM 17382	IOC biosynthetic gene cluster (previously unknown)	2683	Others	betalactone	Xenorhabdus mauleonii DSM 17908	betalactone - betalactone	betalactone	0.742857	1	0.799024	0.84375	31	0.194839	0.238462	0.198558	0.648284
Xind_15.region001	Xkoz_5.region001	IOC biosynthetic gene cluster (previously unknown)	2532	betalactone	Others	Xenorhabdus indica DSM 17382	IOC biosynthetic gene cluster (previously unknown)	2532	Others	betalactone	Xenorhabdus kozodoi DSM 17907	betalactone - betalactone	betalactone	0.794118	1	0.795445	0.84375	31	0.19496	0.213368	0.203986	0.648089
Xind_15.region001	Xjap_NZ_FOVO01000021.region001	IOC biosynthetic gene cluster (previously unknown)	2532	betalactone	Others	Xenorhabdus indica DSM 17382	IOC biosynthetic gene cluster (previously unknown)	2532	Others	betalactone	Xenorhabdus japonica DSM 16522	betalactone - betalactone	betalactone	0.675676	1	0.791759	0.818182	31	0.20876	0.228792	0.206915	0.62606
Xind_15.region001	Xish_1.region005	IOC biosynthetic gene cluster (previously unknown)	2532	betalactone	Others	Xenorhabdus indica DSM 17382	IOC biosynthetic gene cluster (previously unknown)	2532	Others	betalactone	Xenorhabdus ishibashii DSM 22670	betalactone - betalactone	betalactone	0.463415	1	0.592877	0.538462	31	0.424479	0.236641	0.418122	0.331224
Xind_15.region001	Xinn_25.region001	IOC biosynthetic gene cluster (previously unknown)	2532	betalactone	Others	Xenorhabdus indica DSM 17382	IOC biosynthetic gene cluster (previously unknown)	2532	Others	betalactone	Xenorhabdus innexi DSM 16336	betalactone - betalactone	betalactone	0.702703	1	0.814995	0.742857	31	0.205047	0.160622	0.186578	0.63195
Xind_14.region001	Xind_14.region001	NRPS fragment	2453	NRPS-like	NRPS	Xenorhabdus indica DSM 17382	NRPS fragment	2453	NRPS	NRPS-like	Xenorhabdus indica DSM 17382			1	1	1	1	1	0	0	0	1
Xind_13.region001	XnemATCC_NC_014228.1.region006	Xenocoumacin biosynthetic gene cluster	2267	T1PKS.NRPS	PKS-NRP_Hybrids	Xenorhabdus indica DSM 17382	Xenocoumacin biosynthetic gene cluster	2267	PKS-NRP_Hybrids	T1PKS.NRPS	Xenorhabdus nematophila ATCC 19061	NRPS.T1PKS - NRPS.T1PKS	NRPS.T1PKS	0.458333	16	0.529384	0.5	52	0.480045	0.349956	0.544868	0.270353
Xind_13.region001	Xmir_11.region001	Xenocoumacin biosynthetic gene cluster	2267	T1PKS.NRPS	PKS-NRP_Hybrids	Xenorhabdus indica DSM 17382	Xenocoumacin biosynthetic gene cluster	2267	PKS-NRP_Hybrids	T1PKS.NRPS	Xenorhabdus mirianensis DSM 17902	NRPS.T1PKS - NRPS.T1PKS	NRPS.T1PKS	0.531915	16	0.661172	0.5	51	0.377526	0.161814	0.449896	0.387474
Xind_13.region001	Xmir_11.region001	Xenocoumacin biosynthetic gene cluster	2267	T1PKS.NRPS	PKS-NRP_Hybrids	Xenorhabdus indica DSM 17382	Lipocitide biosynthetic gene cluster (previsouly unknown)	2267	NRPS	NRPS	Xenorhabdus mirianensis DSM 17902	NRPS.T1PKS - NRPS.T1PKS	NRPS.T1PKS	0.531915	16	0.661172	0.5	51	0.377526	0.161814	0.449896	0.387474
Xind_13.region001	Xmau_11.region001	Xenocoumacin biosynthetic gene cluster	2267	T1PKS.NRPS	PKS-NRP_Hybrids	Xenorhabdus indica DSM 17382	Xenocoumacin biosynthetic gene cluster	2267	PKS-NRP_Hybrids	T1PKS.NRPS	Xenorhabdus mauleonii DSM 17908	NRPS.T1PKS - NRPS.T1PKS	NRPS.T1PKS	0.456522	16	0.687619	0.425	28	0.376459	0.358175	0.260044	0.388803
Xind_13.region001	Xmau_11.region001	Xenocoumacin biosynthetic gene cluster	2267	T1PKS.NRPS	PKS-NRP_Hybrids	Xenorhabdus indica DSM 17382	Taxlllaid biosynthetic gene cluster	2267	NRPS	NRPS	Xenorhabdus mauleonii DSM 17908	NRPS.T1PKS - NRPS.T1PKS	NRPS.T1PKS	0.456522	16	0.687619	0.425	28	0.376459	0.358175	0.260044	0.388803
Xind_13.region001	Xkoz_4.region002	Xenocoumacin biosynthetic gene cluster	2267	T1PKS.NRPS	PKS-NRP_Hybrids	Xenorhabdus indica DSM 17382	Xenocoumacin biosynthetic gene cluster	2267	PKS-NRP_Hybrids	T1PKS.NRPS	Xenorhabdus kozodoi DSM 17907	NRPS.T1PKS - NRPS.T1PKS	NRPS.T1PKS	0.6	16	0.9775	0.538462	32	0.129182	0.0257643	0.0192347	0.758323
Xind_1.region002	Xvie_19.region001	Photoxenobactin biosynthetic gene cluster (previously unknown)	1996	T1PKS.NRPS	PKS-NRP_Hybrids	Xenorhabdus indica DSM 17382	Photoxenobactin biosynthetic gene cluster (previously unknown)	2033	PKS-NRP_Hybrids	T1PKS.NRPS	Xenorhabdus vietnamensis DSM 22392	NRPS.T1PKS - NRPS.T1PKS	NRPS.T1PKS	0.567568	9	0.566162	0.5625	38	0.4345	0.237409	0.526884	0.31979
Xind_1.region002	Xszus_1.region004	Photoxenobactin biosynthetic gene cluster (previously unknown)	1996	T1PKS.NRPS	PKS-NRP_Hybrids	Xenorhabdus indica DSM 17382	Photoxenobactin biosynthetic gene cluster (previously unknown)	1996	PKS-NRP_Hybrids	T1PKS.NRPS	Xenorhabdus szentirimaii US	NRPS.T1PKS - NRPS.phenazine.T1PKS		0.281553	10	0.460008	0.318182	66	0.57728	0.265189	0.623266	0.178692
Xind_1.region002	Xszus_1.region004	Photoxenobactin biosynthetic gene cluster (previously unknown)	1996	T1PKS.NRPS	PKS-NRP_Hybrids	Xenorhabdus indica DSM 17382	Phenaszetine biosynthetic gene cluster	1996	Others	phenazine	Xenorhabdus szentirimaii US	NRPS.T1PKS - NRPS.phenazine.T1PKS		0.281553	10	0.460008	0.318182	66	0.57728	0.265189	0.623266	0.178692
Xind_1.region002	Xsze_2.region005	Photoxenobactin biosynthetic gene cluster (previously unknown)	1996	T1PKS.NRPS	PKS-NRP_Hybrids	Xenorhabdus indica DSM 17382	Photoxenobactin biosynthetic gene cluster (previously unknown)	1996	PKS-NRP_Hybrids	T1PKS.NRPS	Xenorhabdus szentirmaii DSM 16338	NRPS.T1PKS - NRPS.T1PKS	NRPS.T1PKS	0.281553	10	0.462966	0.318182	66	0.575062	0.255872	0.622235	0.180573
Xind_1.region002	Xsze_2.region005	Photoxenobactin biosynthetic gene cluster (previously unknown)	1996	T1PKS.NRPS	PKS-NRP_Hybrids	Xenorhabdus indica DSM 17382	Phenaszetine biosynthetic gene cluster	1996	Others	phenazine	Xenorhabdus szentirmaii DSM 16338	NRPS.T1PKS - NRPS.T1PKS	NRPS.T1PKS	0.281553	10	0.462966	0.318182	66	0.575062	0.255872	0.622235	0.180573
Xind_1.region002	Xmir_3.region002	Photoxenobactin biosynthetic gene cluster (previously unknown)	1996	T1PKS.NRPS	PKS-NRP_Hybrids	Xenorhabdus indica DSM 17382	Photoxenobactin biosynthetic gene cluster (previously unknown)	1996	PKS-NRP_Hybrids	T1PKS.NRPS	Xenorhabdus mirianensis DSM 17902	NRPS.T1PKS - NRPS.T1PKS	NRPS.T1PKS	0.239583	9	0.43389	0.218391	64	0.618925	0.157445	0.681047	0.145218
Xind_1.region002	Xkoz_6.region001	Photoxenobactin biosynthetic gene cluster (previously unknown)	1996	T1PKS.NRPS	PKS-NRP_Hybrids	Xenorhabdus indica DSM 17382	NRPS fragment	1996	NRPS	NRPS	Xenorhabdus kozodoi DSM 17907	NRPS - NRPS.T1PKS		0.347826	3	0.797997	0.347826	10	0.314546	0.174228	0.218667	0.469848
Xind_1.region002	Xjap_NZ_FOVO01000018.region001	Photoxenobactin biosynthetic gene cluster (previously unknown)	1996	T1PKS.NRPS	PKS-NRP_Hybrids	Xenorhabdus indica DSM 17382	Photoxenobactin biosynthetic gene cluster (previously unknown)	1996	PKS-NRP_Hybrids	T1PKS.NRPS	Xenorhabdus japonica DSM 16522	NRPS.T1PKS - NRPS.T1PKS	NRPS.T1PKS	0.264368	9	0.436936	0.246753	65	0.609729	0.14357	0.679232	0.152311
Xind_1.region002	Xish_2.region001	Photoxenobactin biosynthetic gene cluster (previously unknown)	1996	T1PKS.NRPS	PKS-NRP_Hybrids	Xenorhabdus indica DSM 17382	Photoxenobactin biosynthetic gene cluster (previously unknown)	1996	PKS-NRP_Hybrids	T1PKS.NRPS	Xenorhabdus ishibashii DSM 22670	NRPS.T1PKS - NRPS.T1PKS	NRPS.T1PKS	0.270588	9	0.429788	0.253333	64	0.613463	0.150523	0.688249	0.149411
Xind_1.region002	Xinn_4.region001	Photoxenobactin biosynthetic gene cluster (previously unknown)	1996	T1PKS.NRPS	PKS-NRP_Hybrids	Xenorhabdus indica DSM 17382	Photoxenobactin biosynthetic gene cluster (previously unknown)	1996	PKS-NRP_Hybrids	T1PKS.NRPS	Xenorhabdus innexi DSM 16336	NRPS.T1PKS - NRPS.T1PKS	NRPS.T1PKS	0.861538	9	0.850149	0.909091	64	0.137493	0.142967	0.151788	0.743918
Xhom_ANU1.region015	Xpb_61.4_33.region001		2631	T1PKS.NRPS	PKS-NRP_Hybrids	Xenorhabdus hominickii ANU1		2631	PKS-NRP_Hybrids	T1PKS.NRPS	Xenorhabdus sp. PB61.4	NRPS.T1PKS - NRPS.T1PKS	NRPS.T1PKS	0.525	7	0.805395	0.514286	20	0.266847	0.136931	0.234976	0.537514
Xhom_ANU1.region014	Xszus_1.region010	Arylpolyene biosynthetic gene cluster	2651	arylpolyene	Others	Xenorhabdus hominickii ANU1	Arylpolyene biosynthetic gene cluster	2682	Others	arylpolyene	Xenorhabdus szentirimaii US	arylpolyene - arylpolyene	arylpolyene	0.403226	5	0.506136	0.527273	45	0.494782	0.394059	0.516043	0.255245
Xhom_ANU1.region014	Xsze_1.region003	Arylpolyene biosynthetic gene cluster	2651	arylpolyene	Others	Xenorhabdus hominickii ANU1	Arylpolyene biosynthetic gene cluster	2682	Others	arylpolyene	Xenorhabdus szentirmaii DSM 16338	arylpolyene - arylpolyene	arylpolyene	0.412698	5	0.535049	0.517857	45	0.474507	0.229265	0.517326	0.276143
Xhom_ANU1.region014	Xsto_34.region001	Arylpolyene biosynthetic gene cluster	2651	arylpolyene	Others	Xenorhabdus hominickii ANU1	Arylpolyene biosynthetic gene cluster	2651	Others	arylpolyene	Xenorhabdus stockiae DSM 17904	arylpolyene - arylpolyene	arylpolyene	0.538462	5	0.664981	0.583333	15	0.357674	0.380224	0.304882	0.412582
Xhom_ANU1.region014	Xpb_61.4_25.region001	Arylpolyene biosynthetic gene cluster	2651	arylpolyene	Others	Xenorhabdus hominickii ANU1	Arylpolyene biosynthetic gene cluster	2651	Others	arylpolyene	Xenorhabdus sp. PB61.4	arylpolyene - arylpolyene	arylpolyene	0.533333	5	0.694993	0.571429	17	0.337803	0.311618	0.301117	0.438506
Xhom_ANU1.region014	Xpb_30.3_3.region001	Arylpolyene biosynthetic gene cluster	2651	arylpolyene	Others	Xenorhabdus hominickii ANU1	Arylpolyene biosynthetic gene cluster	2651	Others	arylpolyene	Xenorhabdus sp. PB30.3	arylpolyene - arylpolyene	arylpolyene	0.397059	5	0.54021	0.534483	45	0.468093	0.367572	0.480283	0.282925
Xhom_ANU1.region014	Xkoz_29.region001	Arylpolyene biosynthetic gene cluster	2651	arylpolyene	Others	Xenorhabdus hominickii ANU1	Arylpolyene biosynthetic gene cluster	2296	Others	arylpolyene	Xenorhabdus kozodoi DSM 17907	arylpolyene - arylpolyene	arylpolyene	0.638298	5	0.701131	0.775	36	0.287237	0.175664	0.333093	0.508031
Xhom_ANU1.region014	Xkoz_20.region001	Arylpolyene biosynthetic gene cluster	2651	arylpolyene	Others	Xenorhabdus hominickii ANU1	Arylpolyene biosynthetic gene cluster	2296	Others	arylpolyene	Xenorhabdus kozodoi DSM 17907	arylpolyene - arylpolyene	arylpolyene	0.585366	4	0.685979	0.742857	31	0.307676	0.113071	0.36588	0.479312
Xhom_ANU1.region014	Xjap_NZ_FOVO01000007.region001	Arylpolyene biosynthetic gene cluster	2651	arylpolyene	Others	Xenorhabdus hominickii ANU1	Arylpolyene biosynthetic gene cluster	2296	Others	arylpolyene	Xenorhabdus japonica DSM 16522	arylpolyene - arylpolyene	arylpolyene	0.62069	4	0.655404	0.8	25	0.317413	0.142314	0.409327	0.465925
Xhom_ANU1.region013	Xvie_3.region001		2654	NRPS-like	NRPS	Xenorhabdus hominickii ANU1		2209	NRPS	NRPS-like	Xenorhabdus vietnamensis DSM 22392	NRPS-like - NRPS-like	NRPS-like	0.769231	1	0.841755	0.864865	34	0.157249	0.175127	0.157252	0.710229
Xhom_ANU1.region013	Xszus_1.region009		2654	NRPS-like	NRPS	Xenorhabdus hominickii ANU1		2209	NRPS	NRPS-like	Xenorhabdus szentirimaii US	NRPS-like - NRPS-like	NRPS-like	0.551724	1	0.752817	0.730769	44	0.261647	0.177378	0.250356	0.545165
Xhom_ANU1.region013	Xsze_1.region002		2654	NRPS-like	NRPS	Xenorhabdus hominickii ANU1		2209	NRPS	NRPS-like	Xenorhabdus szentirmaii DSM 16338	NRPS-like - NRPS-like	NRPS-like	0.596491	1	0.768831	0.75	44	0.243552	0.177378	0.233614	0.572213
Xhom_ANU1.region013	Xsto_42.region001		2654	NRPS-like	NRPS	Xenorhabdus hominickii ANU1		2654	NRPS	NRPS-like	Xenorhabdus stockiae DSM 17904	NRPS-like - NRPS-like	NRPS-like	0.59375	1	0.812649	0.709677	22	0.218891	0.220207	0.184364	0.610132
Xhom_ANU1.region013	Xpb_61.4_42.region001		2654	NRPS-like	NRPS	Xenorhabdus hominickii ANU1		2654	NRPS	NRPS-like	Xenorhabdus sp. PB61.4	NRPS-like - NRPS-like	NRPS-like	0.658537	1	0.812423	0.810811	31	0.195594	0.224806	0.185175	0.647069
Xhom_ANU1.region013	XnemATCC_NC_014228.1.region001		2654	NRPS-like	NRPS	Xenorhabdus hominickii ANU1		2209	NRPS	NRPS-like	Xenorhabdus nematophila ATCC 19061	NRPS-like - NRPS-like	NRPS-like	0.686275	1	0.758924	0.8125	44	0.233993	0.207595	0.242598	0.586766
Xhom_ANU1.region013	Xmir_8.region001		2654	NRPS-like	NRPS	Xenorhabdus hominickii ANU1		2654	NRPS	NRPS-like	Xenorhabdus mirianensis DSM 17902	NRPS-like - NRPS-like	NRPS-like	0.586207	1	0.730941	0.730769	46	0.27633	0.173469	0.273215	0.523698
Xhom_ANU1.region013	Xmau_23.region001		2654	NRPS-like	NRPS	Xenorhabdus hominickii ANU1		2654	NRPS	NRPS-like	Xenorhabdus mauleonii DSM 17908	NRPS-like - NRPS-like	NRPS-like	0.607143	1	0.720723	0.76	46	0.277101	0.155612	0.284654	0.522583
Xhom_ANU1.region013	Xkoz_4.region001		2654	NRPS-like	NRPS	Xenorhabdus hominickii ANU1		2209	NRPS	NRPS-like	Xenorhabdus kozodoi DSM 17907	NRPS-like - NRPS.NRPS-like		0.507463	6	0.589186	0.745455	51	0.383646	0.868354	0.303157	0.379892
Xhom_ANU1.region013	Xkoz_4.region001		2654	NRPS-like	NRPS	Xenorhabdus hominickii ANU1	GameXPeptide biosynthetic gene cluster	2209	NRPS	NRPS	Xenorhabdus kozodoi DSM 17907	NRPS-like - NRPS.NRPS-like		0.507463	6	0.589186	0.745455	51	0.383646	0.868354	0.303157	0.379892
Xhom_ANU1.region013	Xjap_NZ_FOVO01000007.region002		2654	NRPS-like	NRPS	Xenorhabdus hominickii ANU1		2209	NRPS	NRPS-like	Xenorhabdus japonica DSM 16522	NRPS-like - NRPS-like	NRPS-like	0.653061	1	0.774311	0.782609	41	0.230092	0.181586	0.22784	0.592758
Xhom_ANU1.region013	Xinn_34.region001		2654	NRPS-like	NRPS	Xenorhabdus hominickii ANU1		2654	NRPS	NRPS-like	Xenorhabdus innexi DSM 16336	NRPS-like - NRPS-like	NRPS-like	0.588235	1	0.688473	0.73913	41	0.306407	0.220207	0.315981	0.481071
Xhom_ANU1.region013	Xind_2.region001		2654	NRPS-like	NRPS	Xenorhabdus hominickii ANU1		2209	Others	furan	Xenorhabdus indica DSM 17382	NRPS-like - furan.NRPS-like		0.645833	1	0.65013	0.73913	44	0.332284	0.220513	0.35575	0.445844
Xhom_ANU1.region013	Xind_2.region001		2654	NRPS-like	NRPS	Xenorhabdus hominickii ANU1		2209	NRPS	NRPS-like	Xenorhabdus indica DSM 17382	NRPS-like - furan.NRPS-like		0.645833	1	0.65013	0.73913	44	0.332284	0.220513	0.35575	0.445844
Xhom_ANU1.region011	Xvie_6.region001		2295	NRPS	NRPS	Xenorhabdus hominickii ANU1		2295	NRPS	NRPS	Xenorhabdus vietnamensis DSM 22392	NRPS - NRPS	NRPS	0.454545	6	0.662623	0.518519	43	0.376602	0.185842	0.379666	0.388625
Xhom_ANU1.region011	Xmir_1.region001		2295	NRPS	NRPS	Xenorhabdus hominickii ANU1		2295	NRPS	NRPS	Xenorhabdus mirianensis DSM 17902	NRPS - NRPS	NRPS	0.367347	6	0.809619	0.372093	18	0.299999	0.219488	0.170975	0.490001
Xhom_ANU1.region010	Xvie_1.region001	Xenorhabdin biosynthetic gene cluster	2554	NRPS	NRPS	Xenorhabdus hominickii ANU1	Xenorhabdin biosynthetic gene cluster	2686	NRPS	NRPS	Xenorhabdus vietnamensis DSM 22392	NRPS - NRPS	NRPS	0.449275	2	0.53512	0.590164	56	0.458163	0.352474	0.472909	0.293587
Xhom_ANU1.region010	Xmir_17.region001	Xenorhabdin biosynthetic gene cluster	2554	NRPS	NRPS	Xenorhabdus hominickii ANU1	Rhabdopeptide/Xenortide-like peptide biosynthetic gene cluster	2554	NRPS	NRPS	Xenorhabdus mirianensis DSM 17902	NRPS - NRPS	NRPS	0.402174	7	0.524924	0.519481	57	0.482303	0.800761	0.395084	0.268011
Xhom_ANU1.region010	Xmir_17.region001	Xenorhabdin biosynthetic gene cluster	2554	NRPS	NRPS	Xenorhabdus hominickii ANU1	Xenorhabdin biosynthetic gene cluster	2554	NRPS	NRPS	Xenorhabdus mirianensis DSM 17902	NRPS - NRPS	NRPS	0.402174	7	0.524924	0.519481	57	0.482303	0.800761	0.395084	0.268011
Xhom_ANU1.region010	Xmau_7.region001	Xenorhabdin biosynthetic gene cluster	2554	NRPS	NRPS	Xenorhabdus hominickii ANU1	Xenorhabdin biosynthetic gene cluster	2554	NRPS	NRPS	Xenorhabdus mauleonii DSM 17908	NRPS - NRPS	NRPS	0.792453	2	0.811307	0.86	45	0.179897	0.34281	0.174994	0.672569
Xhom_ANU1.region010	Xkoz_21.region001	Xenorhabdin biosynthetic gene cluster	2554	NRPS	NRPS	Xenorhabdus hominickii ANU1	Xenorhabdin biosynthetic gene cluster	2686	NRPS	NRPS	Xenorhabdus kozodoi DSM 17907	NRPS - NRPS	NRPS	0.733333	2	0.734619	0.833333	54	0.245702	0.317059	0.261553	0.568965
Xhom_ANU1.region010	Xish_1.region010	Xenorhabdin biosynthetic gene cluster	2554	NRPS	NRPS	Xenorhabdus hominickii ANU1	Xenorhabdin biosynthetic gene cluster	2554	NRPS	NRPS	Xenorhabdus ishibashii DSM 22670	NRPS - NRPS	NRPS	0.388235	2	0.575374	0.45	53	0.459058	0.312797	0.433066	0.292619
Xhom_ANU1.region010	Xind_6.region001	Xenorhabdin biosynthetic gene cluster	2554	NRPS	NRPS	Xenorhabdus hominickii ANU1	Xenorhabdin biosynthetic gene cluster	2686	NRPS	NRPS	Xenorhabdus indica DSM 17382	NRPS - NRPS	NRPS	0.477612	2	0.547737	0.627119	55	0.439893	0.33323	0.46092	0.31372
Xhom_ANU1.region008	Xvie_5.region001	IOC biosynthetic gene cluster (previously unknown)	2683	betalactone	Others	Xenorhabdus hominickii ANU1	IOC biosynthetic gene cluster (previously unknown)	2532	Others	betalactone	Xenorhabdus vietnamensis DSM 22392	betalactone - betalactone	betalactone	0.611111	1	0.746638	0.727273	29	0.264011	0.176166	0.258685	0.54168
Xhom_ANU1.region008	Xszus_1.region011	IOC biosynthetic gene cluster (previously unknown)	2683	betalactone	Others	Xenorhabdus hominickii ANU1	IOC biosynthetic gene cluster (previously unknown)	2683	Others	betalactone	Xenorhabdus szentirimaii US	betalactone - betalactone	betalactone	0.628571	1	0.763655	0.78125	29	0.23958	0.165375	0.24124	0.578238
Xhom_ANU1.region008	Xsze_1.region004	IOC biosynthetic gene cluster (previously unknown)	2683	betalactone	Others	Xenorhabdus hominickii ANU1	IOC biosynthetic gene cluster (previously unknown)	2683	Others	betalactone	Xenorhabdus szentirmaii DSM 16338	betalactone - betalactone	betalactone	0.628571	1	0.763561	0.78125	29	0.239651	0.165375	0.24134	0.578131
Xhom_ANU1.region008	Xsto_19.region001	IOC biosynthetic gene cluster (previously unknown)	2683	betalactone	Others	Xenorhabdus hominickii ANU1	IOC biosynthetic gene cluster (previously unknown)	2683	Others	betalactone	Xenorhabdus stockiae DSM 17904	betalactone - betalactone	betalactone	0.685714	1	0.771182	0.735294	29	0.240269	0.215938	0.229707	0.577191
Xhom_ANU1.region008	XnemATCC_NC_014228.1.region002	IOC biosynthetic gene cluster (previously unknown)	2683	betalactone	Others	Xenorhabdus hominickii ANU1	IOC biosynthetic gene cluster (previously unknown)	2683	Others	betalactone	Xenorhabdus nematophila ATCC 19061	betalactone - betalactone	betalactone	0.666667	1	0.75666	0.774194	29	0.244333	0.248042	0.243016	0.571032
Xhom_ANU1.region008	Xmir_4.region001	IOC biosynthetic gene cluster (previously unknown)	2683	betalactone	Others	Xenorhabdus hominickii ANU1	IOC biosynthetic gene cluster (previously unknown)	2683	Others	betalactone	Xenorhabdus mirianensis DSM 17902	betalactone - betalactone	betalactone	0.621622	1	0.721706	0.757576	32	0.276124	0.119481	0.28822	0.523996
Xhom_ANU1.region008	Xmau_1.region005	IOC biosynthetic gene cluster (previously unknown)	2683	betalactone	Others	Xenorhabdus hominickii ANU1	IOC biosynthetic gene cluster (previously unknown)	2683	Others	betalactone	Xenorhabdus mauleonii DSM 17908	betalactone - betalactone	betalactone	0.735294	1	0.823194	0.8125	29	0.18334	0.202046	0.175066	0.666933
Xhom_ANU1.region008	Xkoz_5.region001	IOC biosynthetic gene cluster (previously unknown)	2683	betalactone	Others	Xenorhabdus hominickii ANU1	IOC biosynthetic gene cluster (previously unknown)	2532	Others	betalactone	Xenorhabdus kozodoi DSM 17907	betalactone - betalactone	betalactone	0.594595	1	0.758793	0.705882	29	0.259999	0.194872	0.244402	0.547602
Xhom_ANU1.region008	Xjap_NZ_FOVO01000021.region001	IOC biosynthetic gene cluster (previously unknown)	2683	betalactone	Others	Xenorhabdus hominickii ANU1	IOC biosynthetic gene cluster (previously unknown)	2532	Others	betalactone	Xenorhabdus japonica DSM 16522	betalactone - betalactone	betalactone	0.578947	1	0.764298	0.735294	29	0.25077	0.144703	0.241977	0.561346
Xhom_ANU1.region008	Xish_1.region005	IOC biosynthetic gene cluster (previously unknown)	2683	betalactone	Others	Xenorhabdus hominickii ANU1	IOC biosynthetic gene cluster (previously unknown)	2532	Others	betalactone	Xenorhabdus ishibashii DSM 22670	betalactone - betalactone	betalactone	0.45	1	0.647626	0.552632	29	0.381254	0.195431	0.363198	0.382847
Xhom_ANU1.region008	Xinn_25.region001	IOC biosynthetic gene cluster (previously unknown)	2683	betalactone	Others	Xenorhabdus hominickii ANU1	IOC biosynthetic gene cluster (previously unknown)	2532	Others	betalactone	Xenorhabdus innexi DSM 16336	betalactone - betalactone	betalactone	0.525	1	0.719294	0.621622	29	0.309955	0.203608	0.286023	0.476162
Xhom_ANU1.region008	Xind_15.region001	IOC biosynthetic gene cluster (previously unknown)	2683	betalactone	Others	Xenorhabdus hominickii ANU1	IOC biosynthetic gene cluster (previously unknown)	2532	Others	betalactone	Xenorhabdus indica DSM 17382	betalactone - betalactone	betalactone	0.764706	1	0.815817	0.84375	29	0.181152	0.218509	0.181816	0.670512
Xhom_ANU1.region006	Xsto_12.region001	Putrebactin/Avaroferrin biosynthetic gene cluster fragment	2439	siderophore	Others	Xenorhabdus hominickii ANU1		2439	PKS-NRP_Hybrids	T1PKS.NRPS	Xenorhabdus stockiae DSM 17904	NRPS.T1PKS - siderophore		0.078125	0	0.599337	0.142857	10	0.51802	0	0.400663	0.232305
Xhom_ANU1.region006	Xpb_30.3_1.region001	Putrebactin/Avaroferrin biosynthetic gene cluster fragment	2439	siderophore	Others	Xenorhabdus hominickii ANU1		2631	PKS-NRP_Hybrids	T1PKS.NRPS	Xenorhabdus sp. PB30.3	NRPS.T1PKS - siderophore		0.0819672	0	0.589654	0.148148	10	0.524031	0	0.410346	0.226546
Xhom_ANU1.region006	XnemATCC_NC_014228.1.region003	Putrebactin/Avaroferrin biosynthetic gene cluster fragment	2439	siderophore	Others	Xenorhabdus hominickii ANU1	Putrebactin/Avaroferrin biosynthetic gene cluster	2270	Others	siderophore	Xenorhabdus nematophila ATCC 19061	siderophore - siderophore	siderophore	0.421053	0	0.59812	0.529412	13	0.424475	0	0.40188	0.331229
Xhom_ANU1.region006	Xmau_18.region001	Putrebactin/Avaroferrin biosynthetic gene cluster fragment	2439	siderophore	Others	Xenorhabdus hominickii ANU1	Putrebactin/Avaroferrin biosynthetic gene cluster	2270	Others	siderophore	Xenorhabdus mauleonii DSM 17908	siderophore - siderophore	siderophore	0.421053	0	0.603454	0.529412	13	0.420474	0	0.396546	0.33585
Xhom_ANU1.region006	Xinn_6.region001	Putrebactin/Avaroferrin biosynthetic gene cluster fragment	2439	siderophore	Others	Xenorhabdus hominickii ANU1		2439	PKS-NRP_Hybrids	T1PKS.NRPS	Xenorhabdus innexi DSM 16336	NRPS.T1PKS - siderophore		0.078125	0	0.592472	0.142857	10	0.523168	0	0.407528	0.227368
Xhom_ANU1.region004	Xvie_19.region001	Photoxenobactin biosynthetic gene cluster (previously unknown)	1996	T1PKS.NRPS	PKS-NRP_Hybrids	Xenorhabdus hominickii ANU1	Photoxenobactin biosynthetic gene cluster (previously unknown)	2033	PKS-NRP_Hybrids	T1PKS.NRPS	Xenorhabdus vietnamensis DSM 22392	NRPS.T1PKS - NRPS.T1PKS	NRPS.T1PKS	0.617647	9	0.653451	0.642857	32	0.350458	0.209904	0.423411	0.421905
Xhom_ANU1.region004	Xszus_1.region004	Photoxenobactin biosynthetic gene cluster (previously unknown)	1996	T1PKS.NRPS	PKS-NRP_Hybrids	Xenorhabdus hominickii ANU1	Photoxenobactin biosynthetic gene cluster (previously unknown)	1996	PKS-NRP_Hybrids	T1PKS.NRPS	Xenorhabdus szentirimaii US	NRPS.T1PKS - NRPS.phenazine.T1PKS		0.244681	11	0.48131	0.228916	49	0.581	0.314278	0.610466	0.175561
Xhom_ANU1.region004	Xszus_1.region004	Photoxenobactin biosynthetic gene cluster (previously unknown)	1996	T1PKS.NRPS	PKS-NRP_Hybrids	Xenorhabdus hominickii ANU1	Phenaszetine biosynthetic gene cluster	1996	Others	phenazine	Xenorhabdus szentirimaii US	NRPS.T1PKS - NRPS.phenazine.T1PKS		0.244681	11	0.48131	0.228916	49	0.581	0.314278	0.610466	0.175561
Xhom_ANU1.region004	Xsze_2.region005	Photoxenobactin biosynthetic gene cluster (previously unknown)	1996	T1PKS.NRPS	PKS-NRP_Hybrids	Xenorhabdus hominickii ANU1	Photoxenobactin biosynthetic gene cluster (previously unknown)	1996	PKS-NRP_Hybrids	T1PKS.NRPS	Xenorhabdus szentirmaii DSM 16338	NRPS.T1PKS - NRPS.T1PKS	NRPS.T1PKS	0.244681	11	0.486418	0.228916	49	0.577169	0.297392	0.610646	0.178786
Xhom_ANU1.region004	Xsze_2.region005	Photoxenobactin biosynthetic gene cluster (previously unknown)	1996	T1PKS.NRPS	PKS-NRP_Hybrids	Xenorhabdus hominickii ANU1	Phenaszetine biosynthetic gene cluster	1996	Others	phenazine	Xenorhabdus szentirmaii DSM 16338	NRPS.T1PKS - NRPS.T1PKS	NRPS.T1PKS	0.244681	11	0.486418	0.228916	49	0.577169	0.297392	0.610646	0.178786
Xhom_ANU1.region004	Xmir_3.region002	Photoxenobactin biosynthetic gene cluster (previously unknown)	1996	T1PKS.NRPS	PKS-NRP_Hybrids	Xenorhabdus hominickii ANU1	Photoxenobactin biosynthetic gene cluster (previously unknown)	1996	PKS-NRP_Hybrids	T1PKS.NRPS	Xenorhabdus mirianensis DSM 17902	NRPS.T1PKS - NRPS.T1PKS	NRPS.T1PKS	0.283951	11	0.519057	0.260274	48	0.544455	0.276286	0.574744	0.207521
Xhom_ANU1.region004	Xkoz_6.region001	Photoxenobactin biosynthetic gene cluster (previously unknown)	1996	T1PKS.NRPS	PKS-NRP_Hybrids	Xenorhabdus hominickii ANU1	NRPS fragment	1996	NRPS	NRPS	Xenorhabdus kozodoi DSM 17907	NRPS - NRPS.T1PKS		0.4	3	0.504201	0.444444	20	0.51296	0.120937	0.608258	0.237207
Xhom_ANU1.region004	Xjap_NZ_FOVO01000018.region001	Photoxenobactin biosynthetic gene cluster (previously unknown)	1996	T1PKS.NRPS	PKS-NRP_Hybrids	Xenorhabdus hominickii ANU1	Photoxenobactin biosynthetic gene cluster (previously unknown)	1996	PKS-NRP_Hybrids	T1PKS.NRPS	Xenorhabdus japonica DSM 16522	NRPS.T1PKS - NRPS.T1PKS	NRPS.T1PKS	0.319444	11	0.52201	0.322581	50	0.528004	0.264244	0.572039	0.22278
Xhom_ANU1.region004	Xish_2.region001	Photoxenobactin biosynthetic gene cluster (previously unknown)	1996	T1PKS.NRPS	PKS-NRP_Hybrids	Xenorhabdus hominickii ANU1	Photoxenobactin biosynthetic gene cluster (previously unknown)	1996	PKS-NRP_Hybrids	T1PKS.NRPS	Xenorhabdus ishibashii DSM 22670	NRPS.T1PKS - NRPS.T1PKS	NRPS.T1PKS	0.328571	11	0.515084	0.311475	48	0.534963	0.290157	0.57418	0.216259
Xhom_ANU1.region004	Xinn_4.region001	Photoxenobactin biosynthetic gene cluster (previously unknown)	1996	T1PKS.NRPS	PKS-NRP_Hybrids	Xenorhabdus hominickii ANU1	Photoxenobactin biosynthetic gene cluster (previously unknown)	1996	PKS-NRP_Hybrids	T1PKS.NRPS	Xenorhabdus innexi DSM 16336	NRPS.T1PKS - NRPS.T1PKS	NRPS.T1PKS	0.277108	11	0.473304	0.263889	51	0.578389	0.317681	0.61686	0.177756
Xhom_ANU1.region004	Xind_1.region002	Photoxenobactin biosynthetic gene cluster (previously unknown)	1996	T1PKS.NRPS	PKS-NRP_Hybrids	Xenorhabdus hominickii ANU1	Photoxenobactin biosynthetic gene cluster (previously unknown)	1996	PKS-NRP_Hybrids	T1PKS.NRPS	Xenorhabdus indica DSM 17382	NRPS.T1PKS - NRPS.T1PKS	NRPS.T1PKS	0.27381	11	0.497105	0.260274	51	0.561426	0.295192	0.592492	0.192347
Xhom_ANU1.region002	Xpb_61.4_21.region001		2566	NRPS	NRPS	Xenorhabdus hominickii ANU1		2644	NRPS	NRPS	Xenorhabdus sp. PB61.4	NRPS - NRPS	NRPS	0.24	12	0.612615	0.217391	23	0.48506	0.19256	0.590681	0.265163
Xhom_ANU1.region002	Xpb_61.4_21.region001		2566	NRPS	NRPS	Xenorhabdus hominickii ANU1		2644	NRPS	NRPS	Xenorhabdus sp. PB61.4	NRPS - NRPS	NRPS	0.24	12	0.612615	0.217391	23	0.48506	0.19256	0.590681	0.265163
Xhom_ANU1.region002	Xmir_23.region001		2566	NRPS	NRPS	Xenorhabdus hominickii ANU1		2566	NRPS	NRPS	Xenorhabdus mirianensis DSM 17902	NRPS - NRPS	NRPS	0.413043	7	0.792087	0.4	23	0.305283	0.144099	0.246756	0.482632
Xhom_ANU1.region002	Xmir_23.region001		2566	NRPS	NRPS	Xenorhabdus hominickii ANU1		2566	NRPS	NRPS	Xenorhabdus mirianensis DSM 17902	NRPS - NRPS	NRPS	0.413043	7	0.792087	0.4	23	0.305283	0.144099	0.246756	0.482632
Xhom_ANU1.region001	Xvie_4.region001		2641	NRPS	NRPS	Xenorhabdus hominickii ANU1	PAX peptide biosynthetic gene cluster	2701	NRPS	NRPS	Xenorhabdus vietnamensis DSM 22392	NRPS - NRPS.hglE-KS.PUFA.T1PKS		0.393617	39	0.345136	0.519481	108	0.617571	0.721851	0.606484	0.146252
Xhom_ANU1.region001	Xvie_4.region001	Fabclavine biosynthetic gene cluster	2641	T1PKS.PUFA.NRPS.hglE-KS	PKS-NRP_Hybrids	Xenorhabdus hominickii ANU1	PAX peptide biosynthetic gene cluster	2701	NRPS	NRPS	Xenorhabdus vietnamensis DSM 22392	NRPS - NRPS.hglE-KS.PUFA.T1PKS		0.393617	39	0.345136	0.519481	108	0.617571	0.721851	0.606484	0.146252
Xhom_ANU1.region001	Xvie_4.region001		2641	NRPS	NRPS	Xenorhabdus hominickii ANU1	PAX peptide biosynthetic gene cluster	2701	NRPS	NRPS	Xenorhabdus vietnamensis DSM 22392	NRPS - NRPS.hglE-KS.PUFA.T1PKS		0.393617	39	0.345136	0.519481	108	0.617571	0.721851	0.606484	0.146252
Xhom_ANU1.region001	Xszus_1.region001		2641	NRPS	NRPS	Xenorhabdus hominickii ANU1		2673	others	benzoxazolinate	Xenorhabdus szentirimaii US	NRPS.hglE-KS.PUFA.T1PKS - NRPS.hglE-KS.PUFA.T1PKS	NRPS.hglE-KS.PUFA.T1PKS	0.460526	66	0.514984	0.54918	129	0.4809	0.596312	0.371132	0.269465
Xhom_ANU1.region001	Xszus_1.region001		2641	NRPS	NRPS	Xenorhabdus hominickii ANU1	Lipocitide biosynthetic gene cluster (previsouly unknown)	2673	NRPS	NRPS	Xenorhabdus szentirimaii US	NRPS.hglE-KS.PUFA.T1PKS - NRPS.hglE-KS.PUFA.T1PKS	NRPS.hglE-KS.PUFA.T1PKS	0.460526	66	0.514984	0.54918	129	0.4809	0.596312	0.371132	0.269465
Xhom_ANU1.region001	Xszus_1.region001		2641	NRPS	NRPS	Xenorhabdus hominickii ANU1		2673	NRPS	NRPS	Xenorhabdus szentirimaii US	NRPS.hglE-KS.PUFA.T1PKS - NRPS.hglE-KS.PUFA.T1PKS	NRPS.hglE-KS.PUFA.T1PKS	0.460526	66	0.514984	0.54918	129	0.4809	0.596312	0.371132	0.269465
Xhom_ANU1.region001	Xszus_1.region001		2641	NRPS	NRPS	Xenorhabdus hominickii ANU1	PAX peptide biosynthetic gene cluster	2673	NRPS	NRPS	Xenorhabdus szentirimaii US	NRPS.hglE-KS.PUFA.T1PKS - NRPS.hglE-KS.PUFA.T1PKS	NRPS.hglE-KS.PUFA.T1PKS	0.460526	66	0.514984	0.54918	129	0.4809	0.596312	0.371132	0.269465
Xhom_ANU1.region001	Xszus_1.region001		2641	NRPS	NRPS	Xenorhabdus hominickii ANU1	Fabclavine biosynthetic gene cluster	2673	PKS-NRP_Hybrids	T1PKS.PUFA.NRPS.hglE-KS	Xenorhabdus szentirimaii US	NRPS.hglE-KS.PUFA.T1PKS - NRPS.hglE-KS.PUFA.T1PKS	NRPS.hglE-KS.PUFA.T1PKS	0.460526	66	0.514984	0.54918	129	0.4809	0.596312	0.371132	0.269465
Xhom_ANU1.region001	Xszus_1.region001	Fabclavine biosynthetic gene cluster	2641	T1PKS.PUFA.NRPS.hglE-KS	PKS-NRP_Hybrids	Xenorhabdus hominickii ANU1		2673	others	benzoxazolinate	Xenorhabdus szentirimaii US	NRPS.hglE-KS.PUFA.T1PKS - NRPS.hglE-KS.PUFA.T1PKS	NRPS.hglE-KS.PUFA.T1PKS	0.460526	66	0.514984	0.54918	129	0.4809	0.596312	0.371132	0.269465
Xhom_ANU1.region001	Xszus_1.region001	Fabclavine biosynthetic gene cluster	2641	T1PKS.PUFA.NRPS.hglE-KS	PKS-NRP_Hybrids	Xenorhabdus hominickii ANU1	Lipocitide biosynthetic gene cluster (previsouly unknown)	2673	NRPS	NRPS	Xenorhabdus szentirimaii US	NRPS.hglE-KS.PUFA.T1PKS - NRPS.hglE-KS.PUFA.T1PKS	NRPS.hglE-KS.PUFA.T1PKS	0.460526	66	0.514984	0.54918	129	0.4809	0.596312	0.371132	0.269465
Xhom_ANU1.region001	Xszus_1.region001	Fabclavine biosynthetic gene cluster	2641	T1PKS.PUFA.NRPS.hglE-KS	PKS-NRP_Hybrids	Xenorhabdus hominickii ANU1		2673	NRPS	NRPS	Xenorhabdus szentirimaii US	NRPS.hglE-KS.PUFA.T1PKS - NRPS.hglE-KS.PUFA.T1PKS	NRPS.hglE-KS.PUFA.T1PKS	0.460526	66	0.514984	0.54918	129	0.4809	0.596312	0.371132	0.269465
Xhom_ANU1.region001	Xszus_1.region001	Fabclavine biosynthetic gene cluster	2641	T1PKS.PUFA.NRPS.hglE-KS	PKS-NRP_Hybrids	Xenorhabdus hominickii ANU1	PAX peptide biosynthetic gene cluster	2673	NRPS	NRPS	Xenorhabdus szentirimaii US	NRPS.hglE-KS.PUFA.T1PKS - NRPS.hglE-KS.PUFA.T1PKS	NRPS.hglE-KS.PUFA.T1PKS	0.460526	66	0.514984	0.54918	129	0.4809	0.596312	0.371132	0.269465
Xhom_ANU1.region001	Xszus_1.region001	Fabclavine biosynthetic gene cluster	2641	T1PKS.PUFA.NRPS.hglE-KS	PKS-NRP_Hybrids	Xenorhabdus hominickii ANU1	Fabclavine biosynthetic gene cluster	2673	PKS-NRP_Hybrids	T1PKS.PUFA.NRPS.hglE-KS	Xenorhabdus szentirimaii US	NRPS.hglE-KS.PUFA.T1PKS - NRPS.hglE-KS.PUFA.T1PKS	NRPS.hglE-KS.PUFA.T1PKS	0.460526	66	0.514984	0.54918	129	0.4809	0.596312	0.371132	0.269465
Xhom_ANU1.region001	Xszus_1.region001		2641	NRPS	NRPS	Xenorhabdus hominickii ANU1		2673	others	benzoxazolinate	Xenorhabdus szentirimaii US	NRPS.hglE-KS.PUFA.T1PKS - NRPS.hglE-KS.PUFA.T1PKS	NRPS.hglE-KS.PUFA.T1PKS	0.460526	66	0.514984	0.54918	129	0.4809	0.596312	0.371132	0.269465
Xhom_ANU1.region001	Xszus_1.region001		2641	NRPS	NRPS	Xenorhabdus hominickii ANU1	Lipocitide biosynthetic gene cluster (previsouly unknown)	2673	NRPS	NRPS	Xenorhabdus szentirimaii US	NRPS.hglE-KS.PUFA.T1PKS - NRPS.hglE-KS.PUFA.T1PKS	NRPS.hglE-KS.PUFA.T1PKS	0.460526	66	0.514984	0.54918	129	0.4809	0.596312	0.371132	0.269465
Xhom_ANU1.region001	Xszus_1.region001		2641	NRPS	NRPS	Xenorhabdus hominickii ANU1		2673	NRPS	NRPS	Xenorhabdus szentirimaii US	NRPS.hglE-KS.PUFA.T1PKS - NRPS.hglE-KS.PUFA.T1PKS	NRPS.hglE-KS.PUFA.T1PKS	0.460526	66	0.514984	0.54918	129	0.4809	0.596312	0.371132	0.269465
Xhom_ANU1.region001	Xszus_1.region001		2641	NRPS	NRPS	Xenorhabdus hominickii ANU1	PAX peptide biosynthetic gene cluster	2673	NRPS	NRPS	Xenorhabdus szentirimaii US	NRPS.hglE-KS.PUFA.T1PKS - NRPS.hglE-KS.PUFA.T1PKS	NRPS.hglE-KS.PUFA.T1PKS	0.460526	66	0.514984	0.54918	129	0.4809	0.596312	0.371132	0.269465
Xhom_ANU1.region001	Xszus_1.region001		2641	NRPS	NRPS	Xenorhabdus hominickii ANU1	Fabclavine biosynthetic gene cluster	2673	PKS-NRP_Hybrids	T1PKS.PUFA.NRPS.hglE-KS	Xenorhabdus szentirimaii US	NRPS.hglE-KS.PUFA.T1PKS - NRPS.hglE-KS.PUFA.T1PKS	NRPS.hglE-KS.PUFA.T1PKS	0.460526	66	0.514984	0.54918	129	0.4809	0.596312	0.371132	0.269465
Xhom_ANU1.region001	Xsze_2.region008		2641	NRPS	NRPS	Xenorhabdus hominickii ANU1		2673	NRPS	NRPS	Xenorhabdus szentirmaii DSM 16338	NRPS.hglE-KS.PUFA.T1PKS - NRPS.hglE-KS.PUFA.T1PKS	NRPS.hglE-KS.PUFA.T1PKS	0.460526	55	0.572535	0.544715	125	0.43863	0.515085	0.350361	0.315137
Xhom_ANU1.region001	Xsze_2.region008		2641	NRPS	NRPS	Xenorhabdus hominickii ANU1		2673	others	benzoxazolinate	Xenorhabdus szentirmaii DSM 16338	NRPS.hglE-KS.PUFA.T1PKS - NRPS.hglE-KS.PUFA.T1PKS	NRPS.hglE-KS.PUFA.T1PKS	0.460526	55	0.572535	0.544715	125	0.43863	0.515085	0.350361	0.315137
Xhom_ANU1.region001	Xsze_2.region008		2641	NRPS	NRPS	Xenorhabdus hominickii ANU1	Fabclavine biosynthetic gene cluster	2673	PKS-NRP_Hybrids	T1PKS.PUFA.NRPS.hglE-KS	Xenorhabdus szentirmaii DSM 16338	NRPS.hglE-KS.PUFA.T1PKS - NRPS.hglE-KS.PUFA.T1PKS	NRPS.hglE-KS.PUFA.T1PKS	0.460526	55	0.572535	0.544715	125	0.43863	0.515085	0.350361	0.315137
Xhom_ANU1.region001	Xsze_2.region008		2641	NRPS	NRPS	Xenorhabdus hominickii ANU1	Lipocitide biosynthetic gene cluster (previsouly unknown)	2673	NRPS	NRPS	Xenorhabdus szentirmaii DSM 16338	NRPS.hglE-KS.PUFA.T1PKS - NRPS.hglE-KS.PUFA.T1PKS	NRPS.hglE-KS.PUFA.T1PKS	0.460526	55	0.572535	0.544715	125	0.43863	0.515085	0.350361	0.315137
Xhom_ANU1.region001	Xsze_2.region008		2641	NRPS	NRPS	Xenorhabdus hominickii ANU1	PAX peptide biosynthetic gene cluster	2673	NRPS	NRPS	Xenorhabdus szentirmaii DSM 16338	NRPS.hglE-KS.PUFA.T1PKS - NRPS.hglE-KS.PUFA.T1PKS	NRPS.hglE-KS.PUFA.T1PKS	0.460526	55	0.572535	0.544715	125	0.43863	0.515085	0.350361	0.315137
Xhom_ANU1.region001	Xsze_2.region008	Fabclavine biosynthetic gene cluster	2641	T1PKS.PUFA.NRPS.hglE-KS	PKS-NRP_Hybrids	Xenorhabdus hominickii ANU1		2673	NRPS	NRPS	Xenorhabdus szentirmaii DSM 16338	NRPS.hglE-KS.PUFA.T1PKS - NRPS.hglE-KS.PUFA.T1PKS	NRPS.hglE-KS.PUFA.T1PKS	0.460526	55	0.572535	0.544715	125	0.43863	0.515085	0.350361	0.315137
Xhom_ANU1.region001	Xsze_2.region008	Fabclavine biosynthetic gene cluster	2641	T1PKS.PUFA.NRPS.hglE-KS	PKS-NRP_Hybrids	Xenorhabdus hominickii ANU1		2673	others	benzoxazolinate	Xenorhabdus szentirmaii DSM 16338	NRPS.hglE-KS.PUFA.T1PKS - NRPS.hglE-KS.PUFA.T1PKS	NRPS.hglE-KS.PUFA.T1PKS	0.460526	55	0.572535	0.544715	125	0.43863	0.515085	0.350361	0.315137
Xhom_ANU1.region001	Xsze_2.region008	Fabclavine biosynthetic gene cluster	2641	T1PKS.PUFA.NRPS.hglE-KS	PKS-NRP_Hybrids	Xenorhabdus hominickii ANU1	Fabclavine biosynthetic gene cluster	2673	PKS-NRP_Hybrids	T1PKS.PUFA.NRPS.hglE-KS	Xenorhabdus szentirmaii DSM 16338	NRPS.hglE-KS.PUFA.T1PKS - NRPS.hglE-KS.PUFA.T1PKS	NRPS.hglE-KS.PUFA.T1PKS	0.460526	55	0.572535	0.544715	125	0.43863	0.515085	0.350361	0.315137
Xhom_ANU1.region001	Xsze_2.region008	Fabclavine biosynthetic gene cluster	2641	T1PKS.PUFA.NRPS.hglE-KS	PKS-NRP_Hybrids	Xenorhabdus hominickii ANU1	Lipocitide biosynthetic gene cluster (previsouly unknown)	2673	NRPS	NRPS	Xenorhabdus szentirmaii DSM 16338	NRPS.hglE-KS.PUFA.T1PKS - NRPS.hglE-KS.PUFA.T1PKS	NRPS.hglE-KS.PUFA.T1PKS	0.460526	55	0.572535	0.544715	125	0.43863	0.515085	0.350361	0.315137
Xhom_ANU1.region001	Xsze_2.region008	Fabclavine biosynthetic gene cluster	2641	T1PKS.PUFA.NRPS.hglE-KS	PKS-NRP_Hybrids	Xenorhabdus hominickii ANU1	PAX peptide biosynthetic gene cluster	2673	NRPS	NRPS	Xenorhabdus szentirmaii DSM 16338	NRPS.hglE-KS.PUFA.T1PKS - NRPS.hglE-KS.PUFA.T1PKS	NRPS.hglE-KS.PUFA.T1PKS	0.460526	55	0.572535	0.544715	125	0.43863	0.515085	0.350361	0.315137
Xhom_ANU1.region001	Xsze_2.region008		2641	NRPS	NRPS	Xenorhabdus hominickii ANU1		2673	NRPS	NRPS	Xenorhabdus szentirmaii DSM 16338	NRPS.hglE-KS.PUFA.T1PKS - NRPS.hglE-KS.PUFA.T1PKS	NRPS.hglE-KS.PUFA.T1PKS	0.460526	55	0.572535	0.544715	125	0.43863	0.515085	0.350361	0.315137
Xhom_ANU1.region001	Xsze_2.region008		2641	NRPS	NRPS	Xenorhabdus hominickii ANU1		2673	others	benzoxazolinate	Xenorhabdus szentirmaii DSM 16338	NRPS.hglE-KS.PUFA.T1PKS - NRPS.hglE-KS.PUFA.T1PKS	NRPS.hglE-KS.PUFA.T1PKS	0.460526	55	0.572535	0.544715	125	0.43863	0.515085	0.350361	0.315137
Xhom_ANU1.region001	Xsze_2.region008		2641	NRPS	NRPS	Xenorhabdus hominickii ANU1	Fabclavine biosynthetic gene cluster	2673	PKS-NRP_Hybrids	T1PKS.PUFA.NRPS.hglE-KS	Xenorhabdus szentirmaii DSM 16338	NRPS.hglE-KS.PUFA.T1PKS - NRPS.hglE-KS.PUFA.T1PKS	NRPS.hglE-KS.PUFA.T1PKS	0.460526	55	0.572535	0.544715	125	0.43863	0.515085	0.350361	0.315137
Xhom_ANU1.region001	Xsze_2.region008		2641	NRPS	NRPS	Xenorhabdus hominickii ANU1	Lipocitide biosynthetic gene cluster (previsouly unknown)	2673	NRPS	NRPS	Xenorhabdus szentirmaii DSM 16338	NRPS.hglE-KS.PUFA.T1PKS - NRPS.hglE-KS.PUFA.T1PKS	NRPS.hglE-KS.PUFA.T1PKS	0.460526	55	0.572535	0.544715	125	0.43863	0.515085	0.350361	0.315137
Xhom_ANU1.region001	Xsze_2.region008		2641	NRPS	NRPS	Xenorhabdus hominickii ANU1	PAX peptide biosynthetic gene cluster	2673	NRPS	NRPS	Xenorhabdus szentirmaii DSM 16338	NRPS.hglE-KS.PUFA.T1PKS - NRPS.hglE-KS.PUFA.T1PKS	NRPS.hglE-KS.PUFA.T1PKS	0.460526	55	0.572535	0.544715	125	0.43863	0.515085	0.350361	0.315137
Xhom_ANU1.region001	Xsto_1.region001		2641	NRPS	NRPS	Xenorhabdus hominickii ANU1		2641	NRPS	NRPS	Xenorhabdus stockiae DSM 17904	NRPS.hglE-KS.PUFA.T1PKS - NRPS.hglE-KS.PUFA.T1PKS	NRPS.hglE-KS.PUFA.T1PKS	0.592593	39	0.536405	0.709302	111	0.426206	0.537358	0.411761	0.329239
Xhom_ANU1.region001	Xsto_1.region001		2641	NRPS	NRPS	Xenorhabdus hominickii ANU1	Fabclavine biosynthetic gene cluster	2641	PKS-NRP_Hybrids	hglE-KS.T1PKS.NRPS.PUFA	Xenorhabdus stockiae DSM 17904	NRPS.hglE-KS.PUFA.T1PKS - NRPS.hglE-KS.PUFA.T1PKS	NRPS.hglE-KS.PUFA.T1PKS	0.592593	39	0.536405	0.709302	111	0.426206	0.537358	0.411761	0.329239
Xhom_ANU1.region001	Xsto_1.region001	Fabclavine biosynthetic gene cluster	2641	T1PKS.PUFA.NRPS.hglE-KS	PKS-NRP_Hybrids	Xenorhabdus hominickii ANU1		2641	NRPS	NRPS	Xenorhabdus stockiae DSM 17904	NRPS.hglE-KS.PUFA.T1PKS - NRPS.hglE-KS.PUFA.T1PKS	NRPS.hglE-KS.PUFA.T1PKS	0.592593	39	0.536405	0.709302	111	0.426206	0.537358	0.411761	0.329239
Xhom_ANU1.region001	Xsto_1.region001	Fabclavine biosynthetic gene cluster	2641	T1PKS.PUFA.NRPS.hglE-KS	PKS-NRP_Hybrids	Xenorhabdus hominickii ANU1	Fabclavine biosynthetic gene cluster	2641	PKS-NRP_Hybrids	hglE-KS.T1PKS.NRPS.PUFA	Xenorhabdus stockiae DSM 17904	NRPS.hglE-KS.PUFA.T1PKS - NRPS.hglE-KS.PUFA.T1PKS	NRPS.hglE-KS.PUFA.T1PKS	0.592593	39	0.536405	0.709302	111	0.426206	0.537358	0.411761	0.329239
Xhom_ANU1.region001	Xsto_1.region001		2641	NRPS	NRPS	Xenorhabdus hominickii ANU1		2641	NRPS	NRPS	Xenorhabdus stockiae DSM 17904	NRPS.hglE-KS.PUFA.T1PKS - NRPS.hglE-KS.PUFA.T1PKS	NRPS.hglE-KS.PUFA.T1PKS	0.592593	39	0.536405	0.709302	111	0.426206	0.537358	0.411761	0.329239
Xhom_ANU1.region001	Xsto_1.region001		2641	NRPS	NRPS	Xenorhabdus hominickii ANU1	Fabclavine biosynthetic gene cluster	2641	PKS-NRP_Hybrids	hglE-KS.T1PKS.NRPS.PUFA	Xenorhabdus stockiae DSM 17904	NRPS.hglE-KS.PUFA.T1PKS - NRPS.hglE-KS.PUFA.T1PKS	NRPS.hglE-KS.PUFA.T1PKS	0.592593	39	0.536405	0.709302	111	0.426206	0.537358	0.411761	0.329239
Xhom_ANU1.region001	Xpb_61.4_74.region001		2641	NRPS	NRPS	Xenorhabdus hominickii ANU1		2641	NRPS	NRPS	Xenorhabdus sp. PB61.4	NRPS - NRPS.hglE-KS.PUFA.T1PKS		0.636364	4	0.626411	0.761905	16	0.345993	0.514835	0.302966	0.427726
Xhom_ANU1.region001	Xpb_61.4_74.region001	Fabclavine biosynthetic gene cluster	2641	T1PKS.PUFA.NRPS.hglE-KS	PKS-NRP_Hybrids	Xenorhabdus hominickii ANU1		2641	NRPS	NRPS	Xenorhabdus sp. PB61.4	NRPS - NRPS.hglE-KS.PUFA.T1PKS		0.636364	4	0.626411	0.761905	16	0.345993	0.514835	0.302966	0.427726
Xhom_ANU1.region001	Xpb_61.4_74.region001		2641	NRPS	NRPS	Xenorhabdus hominickii ANU1		2641	NRPS	NRPS	Xenorhabdus sp. PB61.4	NRPS - NRPS.hglE-KS.PUFA.T1PKS		0.636364	4	0.626411	0.761905	16	0.345993	0.514835	0.302966	0.427726
Xhom_ANU1.region001	Xpb_61.4_10.region001		2641	NRPS	NRPS	Xenorhabdus hominickii ANU1	Fabclavine biosynthetic gene cluster	2641	PKS-NRP_Hybrids	hglE-KS.T1PKS.NRPS.PUFA	Xenorhabdus sp. PB61.4	NRPS.hglE-KS.PUFA.T1PKS - NRPS.hglE-KS.PUFA.T1PKS	NRPS.hglE-KS.PUFA.T1PKS	0.689655	21	0.724037	0.840909	56	0.254308	0.247535	0.297284	0.556057
Xhom_ANU1.region001	Xpb_61.4_10.region001	Fabclavine biosynthetic gene cluster	2641	T1PKS.PUFA.NRPS.hglE-KS	PKS-NRP_Hybrids	Xenorhabdus hominickii ANU1	Fabclavine biosynthetic gene cluster	2641	PKS-NRP_Hybrids	hglE-KS.T1PKS.NRPS.PUFA	Xenorhabdus sp. PB61.4	NRPS.hglE-KS.PUFA.T1PKS - NRPS.hglE-KS.PUFA.T1PKS	NRPS.hglE-KS.PUFA.T1PKS	0.689655	21	0.724037	0.840909	56	0.254308	0.247535	0.297284	0.556057
Xhom_ANU1.region001	Xpb_61.4_10.region001		2641	NRPS	NRPS	Xenorhabdus hominickii ANU1	Fabclavine biosynthetic gene cluster	2641	PKS-NRP_Hybrids	hglE-KS.T1PKS.NRPS.PUFA	Xenorhabdus sp. PB61.4	NRPS.hglE-KS.PUFA.T1PKS - NRPS.hglE-KS.PUFA.T1PKS	NRPS.hglE-KS.PUFA.T1PKS	0.689655	21	0.724037	0.840909	56	0.254308	0.247535	0.297284	0.556057
Xhom_ANU1.region001	Xpb_30.3_25.region001		2641	NRPS	NRPS	Xenorhabdus hominickii ANU1	Fabclavine biosynthetic gene cluster	2641	PKS-NRP_Hybrids	hglE-KS.T1PKS.NRPS.PUFA	Xenorhabdus sp. PB30.3	NRPS.hglE-KS.PUFA.T1PKS - NRPS.hglE-KS.PUFA.T1PKS	NRPS.hglE-KS.PUFA.T1PKS	0.689655	21	0.741012	0.75	26	0.259759	0.249833	0.273778	0.547957
Xhom_ANU1.region001	Xpb_30.3_25.region001	Fabclavine biosynthetic gene cluster	2641	T1PKS.PUFA.NRPS.hglE-KS	PKS-NRP_Hybrids	Xenorhabdus hominickii ANU1	Fabclavine biosynthetic gene cluster	2641	PKS-NRP_Hybrids	hglE-KS.T1PKS.NRPS.PUFA	Xenorhabdus sp. PB30.3	NRPS.hglE-KS.PUFA.T1PKS - NRPS.hglE-KS.PUFA.T1PKS	NRPS.hglE-KS.PUFA.T1PKS	0.689655	21	0.741012	0.75	26	0.259759	0.249833	0.273778	0.547957
Xhom_ANU1.region001	Xpb_30.3_25.region001		2641	NRPS	NRPS	Xenorhabdus hominickii ANU1	Fabclavine biosynthetic gene cluster	2641	PKS-NRP_Hybrids	hglE-KS.T1PKS.NRPS.PUFA	Xenorhabdus sp. PB30.3	NRPS.hglE-KS.PUFA.T1PKS - NRPS.hglE-KS.PUFA.T1PKS	NRPS.hglE-KS.PUFA.T1PKS	0.689655	21	0.741012	0.75	26	0.259759	0.249833	0.273778	0.547957
Xhom_ANU1.region001	Xmir_3.region001		2641	NRPS	NRPS	Xenorhabdus hominickii ANU1		2701	NRPS	NRPS	Xenorhabdus mirianensis DSM 17902	NRPS - NRPS.hglE-KS.PUFA.T1PKS		0.442105	39	0.381436	0.584416	108	0.574934	0.717844	0.546861	0.180681
Xhom_ANU1.region001	Xmir_3.region001	Fabclavine biosynthetic gene cluster	2641	T1PKS.PUFA.NRPS.hglE-KS	PKS-NRP_Hybrids	Xenorhabdus hominickii ANU1		2701	NRPS	NRPS	Xenorhabdus mirianensis DSM 17902	NRPS - NRPS.hglE-KS.PUFA.T1PKS		0.442105	39	0.381436	0.584416	108	0.574934	0.717844	0.546861	0.180681
Xhom_ANU1.region001	Xmir_3.region001		2641	NRPS	NRPS	Xenorhabdus hominickii ANU1		2701	NRPS	NRPS	Xenorhabdus mirianensis DSM 17902	NRPS - NRPS.hglE-KS.PUFA.T1PKS		0.442105	39	0.381436	0.584416	108	0.574934	0.717844	0.546861	0.180681
Xhom_ANU1.region001	Xmau_1.region002		2641	NRPS	NRPS	Xenorhabdus hominickii ANU1	Lipocitide biosynthetic gene cluster (previsouly unknown)	2701	NRPS	NRPS	Xenorhabdus mauleonii DSM 17908	NRPS - NRPS.hglE-KS.PUFA.T1PKS		0.372727	39	0.45614	0.505618	108	0.538135	0.596903	0.505551	0.213319
Xhom_ANU1.region001	Xmau_1.region002		2641	NRPS	NRPS	Xenorhabdus hominickii ANU1	PAX peptide biosynthetic gene cluster	2701	NRPS	NRPS	Xenorhabdus mauleonii DSM 17908	NRPS - NRPS.hglE-KS.PUFA.T1PKS		0.372727	39	0.45614	0.505618	108	0.538135	0.596903	0.505551	0.213319
Xhom_ANU1.region001	Xmau_1.region002	Fabclavine biosynthetic gene cluster	2641	T1PKS.PUFA.NRPS.hglE-KS	PKS-NRP_Hybrids	Xenorhabdus hominickii ANU1	Lipocitide biosynthetic gene cluster (previsouly unknown)	2701	NRPS	NRPS	Xenorhabdus mauleonii DSM 17908	NRPS - NRPS.hglE-KS.PUFA.T1PKS		0.372727	39	0.45614	0.505618	108	0.538135	0.596903	0.505551	0.213319
Xhom_ANU1.region001	Xmau_1.region002	Fabclavine biosynthetic gene cluster	2641	T1PKS.PUFA.NRPS.hglE-KS	PKS-NRP_Hybrids	Xenorhabdus hominickii ANU1	PAX peptide biosynthetic gene cluster	2701	NRPS	NRPS	Xenorhabdus mauleonii DSM 17908	NRPS - NRPS.hglE-KS.PUFA.T1PKS		0.372727	39	0.45614	0.505618	108	0.538135	0.596903	0.505551	0.213319
Xhom_ANU1.region001	Xmau_1.region002		2641	NRPS	NRPS	Xenorhabdus hominickii ANU1	Lipocitide biosynthetic gene cluster (previsouly unknown)	2701	NRPS	NRPS	Xenorhabdus mauleonii DSM 17908	NRPS - NRPS.hglE-KS.PUFA.T1PKS		0.372727	39	0.45614	0.505618	108	0.538135	0.596903	0.505551	0.213319
Xhom_ANU1.region001	Xmau_1.region002		2641	NRPS	NRPS	Xenorhabdus hominickii ANU1	PAX peptide biosynthetic gene cluster	2701	NRPS	NRPS	Xenorhabdus mauleonii DSM 17908	NRPS - NRPS.hglE-KS.PUFA.T1PKS		0.372727	39	0.45614	0.505618	108	0.538135	0.596903	0.505551	0.213319
Xhom_ANU1.region001	Xkoz_1.region001		2641	NRPS	NRPS	Xenorhabdus hominickii ANU1		2312	NRPS	NRPS	Xenorhabdus kozodoi DSM 17907	NRPS - NRPS.hglE-KS.PUFA.T1PKS		0.436364	39	0.336451	0.56044	108	0.613756	0.822854	0.548495	0.149185
Xhom_ANU1.region001	Xkoz_1.region001		2641	NRPS	NRPS	Xenorhabdus hominickii ANU1		2312	NRPS	NRPS	Xenorhabdus kozodoi DSM 17907	NRPS - NRPS.hglE-KS.PUFA.T1PKS		0.436364	39	0.336451	0.56044	108	0.613756	0.822854	0.548495	0.149185
Xhom_ANU1.region001	Xkoz_1.region001	Fabclavine biosynthetic gene cluster	2641	T1PKS.PUFA.NRPS.hglE-KS	PKS-NRP_Hybrids	Xenorhabdus hominickii ANU1		2312	NRPS	NRPS	Xenorhabdus kozodoi DSM 17907	NRPS - NRPS.hglE-KS.PUFA.T1PKS		0.436364	39	0.336451	0.56044	108	0.613756	0.822854	0.548495	0.149185
Xhom_ANU1.region001	Xkoz_1.region001	Fabclavine biosynthetic gene cluster	2641	T1PKS.PUFA.NRPS.hglE-KS	PKS-NRP_Hybrids	Xenorhabdus hominickii ANU1		2312	NRPS	NRPS	Xenorhabdus kozodoi DSM 17907	NRPS - NRPS.hglE-KS.PUFA.T1PKS		0.436364	39	0.336451	0.56044	108	0.613756	0.822854	0.548495	0.149185
Xhom_ANU1.region001	Xkoz_1.region001		2641	NRPS	NRPS	Xenorhabdus hominickii ANU1		2312	NRPS	NRPS	Xenorhabdus kozodoi DSM 17907	NRPS - NRPS.hglE-KS.PUFA.T1PKS		0.436364	39	0.336451	0.56044	108	0.613756	0.822854	0.548495	0.149185
Xhom_ANU1.region001	Xkoz_1.region001		2641	NRPS	NRPS	Xenorhabdus hominickii ANU1		2312	NRPS	NRPS	Xenorhabdus kozodoi DSM 17907	NRPS - NRPS.hglE-KS.PUFA.T1PKS		0.436364	39	0.336451	0.56044	108	0.613756	0.822854	0.548495	0.149185
Xhom_ANU1.region001	Xjap_NZ_FOVO01000009.region001		2641	NRPS	NRPS	Xenorhabdus hominickii ANU1	PAX peptide biosynthetic gene cluster	2701	NRPS	NRPS	Xenorhabdus japonica DSM 16522	NRPS - NRPS.hglE-KS.PUFA.T1PKS		0.415842	39	0.385184	0.573171	108	0.575686	0.7267	0.534011	0.180043
Xhom_ANU1.region001	Xjap_NZ_FOVO01000009.region001	Fabclavine biosynthetic gene cluster	2641	T1PKS.PUFA.NRPS.hglE-KS	PKS-NRP_Hybrids	Xenorhabdus hominickii ANU1	PAX peptide biosynthetic gene cluster	2701	NRPS	NRPS	Xenorhabdus japonica DSM 16522	NRPS - NRPS.hglE-KS.PUFA.T1PKS		0.415842	39	0.385184	0.573171	108	0.575686	0.7267	0.534011	0.180043
Xhom_ANU1.region001	Xjap_NZ_FOVO01000009.region001		2641	NRPS	NRPS	Xenorhabdus hominickii ANU1	PAX peptide biosynthetic gene cluster	2701	NRPS	NRPS	Xenorhabdus japonica DSM 16522	NRPS - NRPS.hglE-KS.PUFA.T1PKS		0.415842	39	0.385184	0.573171	108	0.575686	0.7267	0.534011	0.180043
Xhom_ANU1.region001	Xinn_21.region001		2641	NRPS	NRPS	Xenorhabdus hominickii ANU1		2641	NRPS	NRPS	Xenorhabdus innexi DSM 16336	NRPS - NRPS.hglE-KS.PUFA.T1PKS		0.794118	14	0.414259	0.90625	42	0.46835	0.863005	0.400899	0.282651
Xhom_ANU1.region001	Xinn_21.region001	Fabclavine biosynthetic gene cluster	2641	T1PKS.PUFA.NRPS.hglE-KS	PKS-NRP_Hybrids	Xenorhabdus hominickii ANU1		2641	NRPS	NRPS	Xenorhabdus innexi DSM 16336	NRPS - NRPS.hglE-KS.PUFA.T1PKS		0.794118	14	0.414259	0.90625	42	0.46835	0.863005	0.400899	0.282651
Xhom_ANU1.region001	Xinn_21.region001		2641	NRPS	NRPS	Xenorhabdus hominickii ANU1		2641	NRPS	NRPS	Xenorhabdus innexi DSM 16336	NRPS - NRPS.hglE-KS.PUFA.T1PKS		0.794118	14	0.414259	0.90625	42	0.46835	0.863005	0.400899	0.282651
Xhom_ANU1.region001	Xind_17.region001		2641	NRPS	NRPS	Xenorhabdus hominickii ANU1	Fabclavine biosynthetic gene cluster	1112	PKS-NRP_Hybrids	hglE-KS.T1PKS.NRPS.PUFA	Xenorhabdus indica DSM 17382	NRPS.hglE-KS.PUFA.T1PKS - NRPS.hglE-KS.PUFA.T1PKS	NRPS.hglE-KS.PUFA.T1PKS	0.689655	21	0.760094	0.782609	53	0.238925	0.231706	0.246405	0.579235
Xhom_ANU1.region001	Xind_17.region001	Fabclavine biosynthetic gene cluster	2641	T1PKS.PUFA.NRPS.hglE-KS	PKS-NRP_Hybrids	Xenorhabdus hominickii ANU1	Fabclavine biosynthetic gene cluster	1112	PKS-NRP_Hybrids	hglE-KS.T1PKS.NRPS.PUFA	Xenorhabdus indica DSM 17382	NRPS.hglE-KS.PUFA.T1PKS - NRPS.hglE-KS.PUFA.T1PKS	NRPS.hglE-KS.PUFA.T1PKS	0.689655	21	0.760094	0.782609	53	0.238925	0.231706	0.246405	0.579235
Xhom_ANU1.region001	Xind_17.region001		2641	NRPS	NRPS	Xenorhabdus hominickii ANU1	Fabclavine biosynthetic gene cluster	1112	PKS-NRP_Hybrids	hglE-KS.T1PKS.NRPS.PUFA	Xenorhabdus indica DSM 17382	NRPS.hglE-KS.PUFA.T1PKS - NRPS.hglE-KS.PUFA.T1PKS	NRPS.hglE-KS.PUFA.T1PKS	0.689655	21	0.760094	0.782609	53	0.238925	0.231706	0.246405	0.579235
Xhom_8.region001	Xhom_ANU1.region016	Pyrrolizixenamide biosynthetic gene cluster	2432	NRPS	NRPS	Xenorhabdus hominickii DSM 17903	Pyrrolizixenamide biosynthetic gene cluster	2432	NRPS	NRPS	Xenorhabdus hominickii ANU1	NRPS - NRPS	NRPS	0.811321	4	0.910954	0.854167	49	0.105385	0	0.103584	0.800336
Xhom_7.region001	Xvie_19.region001	Photoxenobactin biosynthetic gene cluster (previously unknown)	1996	T1PKS.NRPS	PKS-NRP_Hybrids	Xenorhabdus hominickii DSM 17903	Photoxenobactin biosynthetic gene cluster (previously unknown)	2033	PKS-NRP_Hybrids	T1PKS.NRPS	Xenorhabdus vietnamensis DSM 22392	NRPS.T1PKS - NRPS.T1PKS	NRPS.T1PKS	0.6	9	0.640638	0.62069	33	0.365383	0.209904	0.440884	0.402738
Xhom_7.region001	Xszus_1.region004	Photoxenobactin biosynthetic gene cluster (previously unknown)	1996	T1PKS.NRPS	PKS-NRP_Hybrids	Xenorhabdus hominickii DSM 17903	Photoxenobactin biosynthetic gene cluster (previously unknown)	1996	PKS-NRP_Hybrids	T1PKS.NRPS	Xenorhabdus szentirimaii US	NRPS.T1PKS - NRPS.phenazine.T1PKS		0.232323	11	0.449645	0.218391	54	0.607472	0.314278	0.646534	0.154078
Xhom_7.region001	Xszus_1.region004	Photoxenobactin biosynthetic gene cluster (previously unknown)	1996	T1PKS.NRPS	PKS-NRP_Hybrids	Xenorhabdus hominickii DSM 17903	Phenaszetine biosynthetic gene cluster	1996	Others	phenazine	Xenorhabdus szentirimaii US	NRPS.T1PKS - NRPS.phenazine.T1PKS		0.232323	11	0.449645	0.218391	54	0.607472	0.314278	0.646534	0.154078
Xhom_7.region001	Xsze_2.region005	Photoxenobactin biosynthetic gene cluster (previously unknown)	1996	T1PKS.NRPS	PKS-NRP_Hybrids	Xenorhabdus hominickii DSM 17903	Photoxenobactin biosynthetic gene cluster (previously unknown)	1996	PKS-NRP_Hybrids	T1PKS.NRPS	Xenorhabdus szentirmaii DSM 16338	NRPS.T1PKS - NRPS.T1PKS	NRPS.T1PKS	0.232323	11	0.454417	0.218391	54	0.603893	0.297392	0.646698	0.156901
Xhom_7.region001	Xsze_2.region005	Photoxenobactin biosynthetic gene cluster (previously unknown)	1996	T1PKS.NRPS	PKS-NRP_Hybrids	Xenorhabdus hominickii DSM 17903	Phenaszetine biosynthetic gene cluster	1996	Others	phenazine	Xenorhabdus szentirmaii DSM 16338	NRPS.T1PKS - NRPS.T1PKS	NRPS.T1PKS	0.232323	11	0.454417	0.218391	54	0.603893	0.297392	0.646698	0.156901
Xhom_7.region001	Xmir_3.region002	Photoxenobactin biosynthetic gene cluster (previously unknown)	1996	T1PKS.NRPS	PKS-NRP_Hybrids	Xenorhabdus hominickii DSM 17903	Photoxenobactin biosynthetic gene cluster (previously unknown)	1996	PKS-NRP_Hybrids	T1PKS.NRPS	Xenorhabdus mirianensis DSM 17902	NRPS.T1PKS - NRPS.T1PKS	NRPS.T1PKS	0.267442	11	0.484453	0.246753	53	0.573937	0.276286	0.614863	0.181529
Xhom_7.region001	Xkoz_6.region001	Photoxenobactin biosynthetic gene cluster (previously unknown)	1996	T1PKS.NRPS	PKS-NRP_Hybrids	Xenorhabdus hominickii DSM 17903	NRPS fragment	1996	NRPS	NRPS	Xenorhabdus kozodoi DSM 17907	NRPS - NRPS.T1PKS		0.380952	3	0.485527	0.421053	21	0.532597	0.120937	0.626912	0.218466
Xhom_7.region001	Xjap_NZ_FOVO01000018.region001	Photoxenobactin biosynthetic gene cluster (previously unknown)	1996	T1PKS.NRPS	PKS-NRP_Hybrids	Xenorhabdus hominickii DSM 17903	Photoxenobactin biosynthetic gene cluster (previously unknown)	1996	PKS-NRP_Hybrids	T1PKS.NRPS	Xenorhabdus japonica DSM 16522	NRPS.T1PKS - NRPS.T1PKS	NRPS.T1PKS	0.298701	11	0.488113	0.30303	55	0.558374	0.264244	0.610944	0.195033
Xhom_7.region001	Xish_2.region001	Photoxenobactin biosynthetic gene cluster (previously unknown)	1996	T1PKS.NRPS	PKS-NRP_Hybrids	Xenorhabdus hominickii DSM 17903	Photoxenobactin biosynthetic gene cluster (previously unknown)	1996	PKS-NRP_Hybrids	T1PKS.NRPS	Xenorhabdus ishibashii DSM 22670	NRPS.T1PKS - NRPS.T1PKS	NRPS.T1PKS	0.324324	11	0.477256	0.333333	54	0.559175	0.290157	0.617501	0.194327
Xhom_7.region001	Xinn_4.region001	Photoxenobactin biosynthetic gene cluster (previously unknown)	1996	T1PKS.NRPS	PKS-NRP_Hybrids	Xenorhabdus hominickii DSM 17903	Photoxenobactin biosynthetic gene cluster (previously unknown)	1996	PKS-NRP_Hybrids	T1PKS.NRPS	Xenorhabdus innexi DSM 16336	NRPS.T1PKS - NRPS.T1PKS	NRPS.T1PKS	0.261364	11	0.442964	0.25	56	0.604709	0.317681	0.651069	0.156255
Xhom_7.region001	Xind_1.region002	Photoxenobactin biosynthetic gene cluster (previously unknown)	1996	T1PKS.NRPS	PKS-NRP_Hybrids	Xenorhabdus hominickii DSM 17903	Photoxenobactin biosynthetic gene cluster (previously unknown)	1996	PKS-NRP_Hybrids	T1PKS.NRPS	Xenorhabdus indica DSM 17382	NRPS.T1PKS - NRPS.T1PKS	NRPS.T1PKS	0.258427	11	0.46524	0.246753	56	0.588798	0.295192	0.628876	0.169087
Xhom_7.region001	Xhom_ANU1.region004	Photoxenobactin biosynthetic gene cluster (previously unknown)	1996	T1PKS.NRPS	PKS-NRP_Hybrids	Xenorhabdus hominickii DSM 17903	Photoxenobactin biosynthetic gene cluster (previously unknown)	1996	PKS-NRP_Hybrids	T1PKS.NRPS	Xenorhabdus hominickii ANU1	NRPS.T1PKS - NRPS.T1PKS	NRPS.T1PKS	0.701754	11	0.88	0.744681	53	0.155976	0	0.169811	0.712376
Xhom_6.region003	Xvie_19.region001	Photoxenobactin biosynthetic gene cluster (previously unknown)	1996	T1PKS.NRPS	PKS-NRP_Hybrids	Xenorhabdus hominickii DSM 17903	Photoxenobactin biosynthetic gene cluster (previously unknown)	2033	PKS-NRP_Hybrids	T1PKS.NRPS	Xenorhabdus vietnamensis DSM 22392	NRPS.T1PKS - NRPS.T1PKS	NRPS.T1PKS	0.6	9	0.640638	0.62069	33	0.365383	0.209904	0.440884	0.402738
Xhom_6.region003	Xszus_1.region004	Photoxenobactin biosynthetic gene cluster (previously unknown)	1996	T1PKS.NRPS	PKS-NRP_Hybrids	Xenorhabdus hominickii DSM 17903	Phenaszetine biosynthetic gene cluster	1996	Others	phenazine	Xenorhabdus szentirimaii US	NRPS.T1PKS - NRPS.phenazine.T1PKS		0.242105	11	0.474625	0.22619	50	0.586688	0.314278	0.618257	0.170827
Xhom_6.region003	Xszus_1.region004	Photoxenobactin biosynthetic gene cluster (previously unknown)	1996	T1PKS.NRPS	PKS-NRP_Hybrids	Xenorhabdus hominickii DSM 17903	Photoxenobactin biosynthetic gene cluster (previously unknown)	1996	PKS-NRP_Hybrids	T1PKS.NRPS	Xenorhabdus szentirimaii US	NRPS.T1PKS - NRPS.phenazine.T1PKS		0.242105	11	0.474625	0.22619	50	0.586688	0.314278	0.618257	0.170827
Xhom_6.region003	Xsze_2.region005	Photoxenobactin biosynthetic gene cluster (previously unknown)	1996	T1PKS.NRPS	PKS-NRP_Hybrids	Xenorhabdus hominickii DSM 17903	Photoxenobactin biosynthetic gene cluster (previously unknown)	1996	PKS-NRP_Hybrids	T1PKS.NRPS	Xenorhabdus szentirmaii DSM 16338	NRPS.T1PKS - NRPS.T1PKS	NRPS.T1PKS	0.242105	11	0.479663	0.22619	50	0.58291	0.297392	0.618433	0.173964
Xhom_6.region003	Xsze_2.region005	Photoxenobactin biosynthetic gene cluster (previously unknown)	1996	T1PKS.NRPS	PKS-NRP_Hybrids	Xenorhabdus hominickii DSM 17903	Phenaszetine biosynthetic gene cluster	1996	Others	phenazine	Xenorhabdus szentirmaii DSM 16338	NRPS.T1PKS - NRPS.T1PKS	NRPS.T1PKS	0.242105	11	0.479663	0.22619	50	0.58291	0.297392	0.618433	0.173964
Xhom_6.region003	Xmir_3.region002	Photoxenobactin biosynthetic gene cluster (previously unknown)	1996	T1PKS.NRPS	PKS-NRP_Hybrids	Xenorhabdus hominickii DSM 17903	Photoxenobactin biosynthetic gene cluster (previously unknown)	1996	PKS-NRP_Hybrids	T1PKS.NRPS	Xenorhabdus mirianensis DSM 17902	NRPS.T1PKS - NRPS.T1PKS	NRPS.T1PKS	0.280488	11	0.511746	0.256757	49	0.550815	0.276286	0.583423	0.201768
Xhom_6.region003	Xkoz_6.region001	Photoxenobactin biosynthetic gene cluster (previously unknown)	1996	T1PKS.NRPS	PKS-NRP_Hybrids	Xenorhabdus hominickii DSM 17903	NRPS fragment	1996	NRPS	NRPS	Xenorhabdus kozodoi DSM 17907	NRPS - NRPS.T1PKS		0.380952	3	0.485527	0.421053	21	0.532597	0.120937	0.626912	0.218466
Xhom_6.region003	Xjap_NZ_FOVO01000018.region001	Photoxenobactin biosynthetic gene cluster (previously unknown)	1996	T1PKS.NRPS	PKS-NRP_Hybrids	Xenorhabdus hominickii DSM 17903	Photoxenobactin biosynthetic gene cluster (previously unknown)	1996	PKS-NRP_Hybrids	T1PKS.NRPS	Xenorhabdus japonica DSM 16522	NRPS.T1PKS - NRPS.T1PKS	NRPS.T1PKS	0.315068	11	0.514859	0.31746	51	0.53461	0.264244	0.58043	0.216587
Xhom_6.region003	Xish_2.region001	Photoxenobactin biosynthetic gene cluster (previously unknown)	1996	T1PKS.NRPS	PKS-NRP_Hybrids	Xenorhabdus hominickii DSM 17903	Photoxenobactin biosynthetic gene cluster (previously unknown)	1996	PKS-NRP_Hybrids	T1PKS.NRPS	Xenorhabdus ishibashii DSM 22670	NRPS.T1PKS - NRPS.T1PKS	NRPS.T1PKS	0.323944	11	0.507829	0.306452	49	0.54164	0.290157	0.58287	0.210094
Xhom_6.region003	Xinn_4.region001	Photoxenobactin biosynthetic gene cluster (previously unknown)	1996	T1PKS.NRPS	PKS-NRP_Hybrids	Xenorhabdus hominickii DSM 17903	Photoxenobactin biosynthetic gene cluster (previously unknown)	1996	PKS-NRP_Hybrids	T1PKS.NRPS	Xenorhabdus innexi DSM 16336	NRPS.T1PKS - NRPS.T1PKS	NRPS.T1PKS	0.27381	11	0.466908	0.260274	52	0.584074	0.317681	0.624228	0.172994
Xhom_6.region003	Xind_1.region002	Photoxenobactin biosynthetic gene cluster (previously unknown)	1996	T1PKS.NRPS	PKS-NRP_Hybrids	Xenorhabdus hominickii DSM 17903	Photoxenobactin biosynthetic gene cluster (previously unknown)	1996	PKS-NRP_Hybrids	T1PKS.NRPS	Xenorhabdus indica DSM 17382	NRPS.T1PKS - NRPS.T1PKS	NRPS.T1PKS	0.270588	11	0.490388	0.256757	52	0.567328	0.295192	0.600328	0.187205
Xhom_6.region003	Xhom_ANU1.region004	Photoxenobactin biosynthetic gene cluster (previously unknown)	1996	T1PKS.NRPS	PKS-NRP_Hybrids	Xenorhabdus hominickii DSM 17903	Photoxenobactin biosynthetic gene cluster (previously unknown)	1996	PKS-NRP_Hybrids	T1PKS.NRPS	Xenorhabdus hominickii ANU1	NRPS.T1PKS - NRPS.T1PKS	NRPS.T1PKS	0.788462	11	0.943662	0.837209	49	0.0853886	0	0.0816327	0.836514
Xhom_6.region003	Xhom_7.region001	Photoxenobactin biosynthetic gene cluster (previously unknown)	1996	T1PKS.NRPS	PKS-NRP_Hybrids	Xenorhabdus hominickii DSM 17903	Photoxenobactin biosynthetic gene cluster (previously unknown)	1996	PKS-NRP_Hybrids	T1PKS.NRPS	Xenorhabdus hominickii DSM 17903	NRPS.T1PKS - NRPS.T1PKS	NRPS.T1PKS	0.75	11	0.943662	0.765957	49	0.101562	0	0.0816327	0.807191
Xhom_6.region002	Xhom_ANU1.region003		2436	NRPS	NRPS	Xenorhabdus hominickii DSM 17903		2436	NRPS	NRPS	Xenorhabdus hominickii ANU1	NRPS - NRPS	NRPS	0.881356	5	0.968604	0.960784	56	0.0373223	0	0.0370023	0.926748
Xhom_6.region001	Xpb_61.4_21.region001		2566	NRPS	NRPS	Xenorhabdus hominickii DSM 17903		2644	NRPS	NRPS	Xenorhabdus sp. PB61.4	NRPS - NRPS	NRPS	0.26087	12	0.639842	0.25	21	0.457075	0.19256	0.551698	0.294768
Xhom_6.region001	Xpb_61.4_21.region001		2566	NRPS	NRPS	Xenorhabdus hominickii DSM 17903		2644	NRPS	NRPS	Xenorhabdus sp. PB61.4	NRPS - NRPS	NRPS	0.26087	12	0.639842	0.25	21	0.457075	0.19256	0.551698	0.294768
Xhom_6.region001	Xmir_23.region001		2566	NRPS	NRPS	Xenorhabdus hominickii DSM 17903		2566	NRPS	NRPS	Xenorhabdus mirianensis DSM 17902	NRPS - NRPS	NRPS	0.413043	7	0.792087	0.4	23	0.305283	0.144099	0.246756	0.482632
Xhom_6.region001	Xmir_23.region001		2566	NRPS	NRPS	Xenorhabdus hominickii DSM 17903		2566	NRPS	NRPS	Xenorhabdus mirianensis DSM 17902	NRPS - NRPS	NRPS	0.413043	7	0.792087	0.4	23	0.305283	0.144099	0.246756	0.482632
Xhom_6.region001	Xhom_ANU1.region002		2566	NRPS	NRPS	Xenorhabdus hominickii DSM 17903		2566	NRPS	NRPS	Xenorhabdus hominickii ANU1	NRPS - NRPS	NRPS	0.656716	19	0.940617	0.8125	62	0.0992015	0	0.0957792	0.811438
Xhom_6.region001	Xhom_ANU1.region002		2566	NRPS	NRPS	Xenorhabdus hominickii DSM 17903		2566	NRPS	NRPS	Xenorhabdus hominickii ANU1	NRPS - NRPS	NRPS	0.656716	19	0.940617	0.8125	62	0.0992015	0	0.0957792	0.811438
Xhom_6.region001	Xhom_ANU1.region002		2566	NRPS	NRPS	Xenorhabdus hominickii DSM 17903		2566	NRPS	NRPS	Xenorhabdus hominickii ANU1	NRPS - NRPS	NRPS	0.656716	19	0.940617	0.8125	62	0.0992015	0	0.0957792	0.811438
Xhom_6.region001	Xhom_ANU1.region002		2566	NRPS	NRPS	Xenorhabdus hominickii DSM 17903		2566	NRPS	NRPS	Xenorhabdus hominickii ANU1	NRPS - NRPS	NRPS	0.656716	19	0.940617	0.8125	62	0.0992015	0	0.0957792	0.811438
Xhom_52.region001	Xpb_61.4_208.region001	NRPS fragment	1914	NRPS	NRPS	Xenorhabdus hominickii DSM 17903	NRPS fragment	1914	NRPS	NRPS	Xenorhabdus sp. PB61.4	NRPS - NRPS	NRPS	1	2	0.152448	1	0	0.635664	0.847552	0	0.132741
Xhom_52.region001	Xind_63.region001	NRPS fragment	1914	NRPS	NRPS	Xenorhabdus hominickii DSM 17903	NRPS fragment	2226	NRPS	NRPS	Xenorhabdus indica DSM 17382	NRPS - NRPS	NRPS	1	2	0.1579	1	0	0.631575	0.8421	0	0.135737
Xhom_5.region001	Xpb_61.4_33.region001		2631	T1PKS.NRPS	PKS-NRP_Hybrids	Xenorhabdus hominickii DSM 17903		2631	PKS-NRP_Hybrids	T1PKS.NRPS	Xenorhabdus sp. PB61.4	NRPS.T1PKS - NRPS.T1PKS	NRPS.T1PKS	0.525	7	0.829801	0.514286	19	0.248542	0.136931	0.194712	0.564689
Xhom_5.region001	Xhom_ANU1.region015		2631	T1PKS.NRPS	PKS-NRP_Hybrids	Xenorhabdus hominickii DSM 17903		2631	PKS-NRP_Hybrids	T1PKS.NRPS	Xenorhabdus hominickii ANU1	NRPS.T1PKS - NRPS.T1PKS	NRPS.T1PKS	0.95082	7	0.971736	0.962264	57	0.0312043	0	0.0352063	0.938565
Xhom_4.region001	Xvie_4.region001		2673	NRPS	NRPS	Xenorhabdus hominickii DSM 17903	PAX peptide biosynthetic gene cluster	2701	NRPS	NRPS	Xenorhabdus vietnamensis DSM 22392	NRPS - NRPS.hglE-KS.PUFA.T1PKS		0.385417	45	0.311691	0.506329	116	0.645695	0.758937	0.633512	0.125532
Xhom_4.region001	Xvie_4.region001		2673	NRPS	NRPS	Xenorhabdus hominickii DSM 17903	PAX peptide biosynthetic gene cluster	2701	NRPS	NRPS	Xenorhabdus vietnamensis DSM 22392	NRPS - NRPS.hglE-KS.PUFA.T1PKS		0.385417	45	0.311691	0.506329	116	0.645695	0.758937	0.633512	0.125532
Xhom_4.region001	Xvie_4.region001	Fabclavine biosynthetic gene cluster	2673	hglE-KS.T1PKS.NRPS.PUFA	PKS-NRP_Hybrids	Xenorhabdus hominickii DSM 17903	PAX peptide biosynthetic gene cluster	2701	NRPS	NRPS	Xenorhabdus vietnamensis DSM 22392	NRPS - NRPS.hglE-KS.PUFA.T1PKS		0.385417	45	0.311691	0.506329	116	0.645695	0.758937	0.633512	0.125532
Xhom_4.region001	Xszus_1.region001		2673	NRPS	NRPS	Xenorhabdus hominickii DSM 17903		2673	others	benzoxazolinate	Xenorhabdus szentirimaii US	NRPS.hglE-KS.PUFA.T1PKS - NRPS.hglE-KS.PUFA.T1PKS	NRPS.hglE-KS.PUFA.T1PKS	0.464052	66	0.552082	0.540323	130	0.454671	0.550505	0.343752	0.297383
Xhom_4.region001	Xszus_1.region001		2673	NRPS	NRPS	Xenorhabdus hominickii DSM 17903	Lipocitide biosynthetic gene cluster (previsouly unknown)	2673	NRPS	NRPS	Xenorhabdus szentirimaii US	NRPS.hglE-KS.PUFA.T1PKS - NRPS.hglE-KS.PUFA.T1PKS	NRPS.hglE-KS.PUFA.T1PKS	0.464052	66	0.552082	0.540323	130	0.454671	0.550505	0.343752	0.297383
Xhom_4.region001	Xszus_1.region001		2673	NRPS	NRPS	Xenorhabdus hominickii DSM 17903		2673	NRPS	NRPS	Xenorhabdus szentirimaii US	NRPS.hglE-KS.PUFA.T1PKS - NRPS.hglE-KS.PUFA.T1PKS	NRPS.hglE-KS.PUFA.T1PKS	0.464052	66	0.552082	0.540323	130	0.454671	0.550505	0.343752	0.297383
Xhom_4.region001	Xszus_1.region001		2673	NRPS	NRPS	Xenorhabdus hominickii DSM 17903	PAX peptide biosynthetic gene cluster	2673	NRPS	NRPS	Xenorhabdus szentirimaii US	NRPS.hglE-KS.PUFA.T1PKS - NRPS.hglE-KS.PUFA.T1PKS	NRPS.hglE-KS.PUFA.T1PKS	0.464052	66	0.552082	0.540323	130	0.454671	0.550505	0.343752	0.297383
Xhom_4.region001	Xszus_1.region001		2673	NRPS	NRPS	Xenorhabdus hominickii DSM 17903	Fabclavine biosynthetic gene cluster	2673	PKS-NRP_Hybrids	T1PKS.PUFA.NRPS.hglE-KS	Xenorhabdus szentirimaii US	NRPS.hglE-KS.PUFA.T1PKS - NRPS.hglE-KS.PUFA.T1PKS	NRPS.hglE-KS.PUFA.T1PKS	0.464052	66	0.552082	0.540323	130	0.454671	0.550505	0.343752	0.297383
Xhom_4.region001	Xszus_1.region001		2673	NRPS	NRPS	Xenorhabdus hominickii DSM 17903		2673	others	benzoxazolinate	Xenorhabdus szentirimaii US	NRPS.hglE-KS.PUFA.T1PKS - NRPS.hglE-KS.PUFA.T1PKS	NRPS.hglE-KS.PUFA.T1PKS	0.464052	66	0.552082	0.540323	130	0.454671	0.550505	0.343752	0.297383
Xhom_4.region001	Xszus_1.region001		2673	NRPS	NRPS	Xenorhabdus hominickii DSM 17903	Lipocitide biosynthetic gene cluster (previsouly unknown)	2673	NRPS	NRPS	Xenorhabdus szentirimaii US	NRPS.hglE-KS.PUFA.T1PKS - NRPS.hglE-KS.PUFA.T1PKS	NRPS.hglE-KS.PUFA.T1PKS	0.464052	66	0.552082	0.540323	130	0.454671	0.550505	0.343752	0.297383
Xhom_4.region001	Xszus_1.region001		2673	NRPS	NRPS	Xenorhabdus hominickii DSM 17903		2673	NRPS	NRPS	Xenorhabdus szentirimaii US	NRPS.hglE-KS.PUFA.T1PKS - NRPS.hglE-KS.PUFA.T1PKS	NRPS.hglE-KS.PUFA.T1PKS	0.464052	66	0.552082	0.540323	130	0.454671	0.550505	0.343752	0.297383
Xhom_4.region001	Xszus_1.region001		2673	NRPS	NRPS	Xenorhabdus hominickii DSM 17903	PAX peptide biosynthetic gene cluster	2673	NRPS	NRPS	Xenorhabdus szentirimaii US	NRPS.hglE-KS.PUFA.T1PKS - NRPS.hglE-KS.PUFA.T1PKS	NRPS.hglE-KS.PUFA.T1PKS	0.464052	66	0.552082	0.540323	130	0.454671	0.550505	0.343752	0.297383
Xhom_4.region001	Xszus_1.region001		2673	NRPS	NRPS	Xenorhabdus hominickii DSM 17903	Fabclavine biosynthetic gene cluster	2673	PKS-NRP_Hybrids	T1PKS.PUFA.NRPS.hglE-KS	Xenorhabdus szentirimaii US	NRPS.hglE-KS.PUFA.T1PKS - NRPS.hglE-KS.PUFA.T1PKS	NRPS.hglE-KS.PUFA.T1PKS	0.464052	66	0.552082	0.540323	130	0.454671	0.550505	0.343752	0.297383
Xhom_4.region001	Xszus_1.region001	Fabclavine biosynthetic gene cluster	2673	hglE-KS.T1PKS.NRPS.PUFA	PKS-NRP_Hybrids	Xenorhabdus hominickii DSM 17903		2673	others	benzoxazolinate	Xenorhabdus szentirimaii US	NRPS.hglE-KS.PUFA.T1PKS - NRPS.hglE-KS.PUFA.T1PKS	NRPS.hglE-KS.PUFA.T1PKS	0.464052	66	0.552082	0.540323	130	0.454671	0.550505	0.343752	0.297383
Xhom_4.region001	Xszus_1.region001	Fabclavine biosynthetic gene cluster	2673	hglE-KS.T1PKS.NRPS.PUFA	PKS-NRP_Hybrids	Xenorhabdus hominickii DSM 17903	Lipocitide biosynthetic gene cluster (previsouly unknown)	2673	NRPS	NRPS	Xenorhabdus szentirimaii US	NRPS.hglE-KS.PUFA.T1PKS - NRPS.hglE-KS.PUFA.T1PKS	NRPS.hglE-KS.PUFA.T1PKS	0.464052	66	0.552082	0.540323	130	0.454671	0.550505	0.343752	0.297383
Xhom_4.region001	Xszus_1.region001	Fabclavine biosynthetic gene cluster	2673	hglE-KS.T1PKS.NRPS.PUFA	PKS-NRP_Hybrids	Xenorhabdus hominickii DSM 17903		2673	NRPS	NRPS	Xenorhabdus szentirimaii US	NRPS.hglE-KS.PUFA.T1PKS - NRPS.hglE-KS.PUFA.T1PKS	NRPS.hglE-KS.PUFA.T1PKS	0.464052	66	0.552082	0.540323	130	0.454671	0.550505	0.343752	0.297383
Xhom_4.region001	Xszus_1.region001	Fabclavine biosynthetic gene cluster	2673	hglE-KS.T1PKS.NRPS.PUFA	PKS-NRP_Hybrids	Xenorhabdus hominickii DSM 17903	PAX peptide biosynthetic gene cluster	2673	NRPS	NRPS	Xenorhabdus szentirimaii US	NRPS.hglE-KS.PUFA.T1PKS - NRPS.hglE-KS.PUFA.T1PKS	NRPS.hglE-KS.PUFA.T1PKS	0.464052	66	0.552082	0.540323	130	0.454671	0.550505	0.343752	0.297383
Xhom_4.region001	Xszus_1.region001	Fabclavine biosynthetic gene cluster	2673	hglE-KS.T1PKS.NRPS.PUFA	PKS-NRP_Hybrids	Xenorhabdus hominickii DSM 17903	Fabclavine biosynthetic gene cluster	2673	PKS-NRP_Hybrids	T1PKS.PUFA.NRPS.hglE-KS	Xenorhabdus szentirimaii US	NRPS.hglE-KS.PUFA.T1PKS - NRPS.hglE-KS.PUFA.T1PKS	NRPS.hglE-KS.PUFA.T1PKS	0.464052	66	0.552082	0.540323	130	0.454671	0.550505	0.343752	0.297383
Xhom_4.region001	Xsze_2.region008		2673	NRPS	NRPS	Xenorhabdus hominickii DSM 17903		2673	NRPS	NRPS	Xenorhabdus szentirmaii DSM 16338	NRPS.hglE-KS.PUFA.T1PKS - NRPS.hglE-KS.PUFA.T1PKS	NRPS.hglE-KS.PUFA.T1PKS	0.464052	55	0.60969	0.536	126	0.41233	0.464435	0.325598	0.345356
Xhom_4.region001	Xsze_2.region008		2673	NRPS	NRPS	Xenorhabdus hominickii DSM 17903		2673	others	benzoxazolinate	Xenorhabdus szentirmaii DSM 16338	NRPS.hglE-KS.PUFA.T1PKS - NRPS.hglE-KS.PUFA.T1PKS	NRPS.hglE-KS.PUFA.T1PKS	0.464052	55	0.60969	0.536	126	0.41233	0.464435	0.325598	0.345356
Xhom_4.region001	Xsze_2.region008		2673	NRPS	NRPS	Xenorhabdus hominickii DSM 17903	Fabclavine biosynthetic gene cluster	2673	PKS-NRP_Hybrids	T1PKS.PUFA.NRPS.hglE-KS	Xenorhabdus szentirmaii DSM 16338	NRPS.hglE-KS.PUFA.T1PKS - NRPS.hglE-KS.PUFA.T1PKS	NRPS.hglE-KS.PUFA.T1PKS	0.464052	55	0.60969	0.536	126	0.41233	0.464435	0.325598	0.345356
Xhom_4.region001	Xsze_2.region008		2673	NRPS	NRPS	Xenorhabdus hominickii DSM 17903	Lipocitide biosynthetic gene cluster (previsouly unknown)	2673	NRPS	NRPS	Xenorhabdus szentirmaii DSM 16338	NRPS.hglE-KS.PUFA.T1PKS - NRPS.hglE-KS.PUFA.T1PKS	NRPS.hglE-KS.PUFA.T1PKS	0.464052	55	0.60969	0.536	126	0.41233	0.464435	0.325598	0.345356
Xhom_4.region001	Xsze_2.region008		2673	NRPS	NRPS	Xenorhabdus hominickii DSM 17903	PAX peptide biosynthetic gene cluster	2673	NRPS	NRPS	Xenorhabdus szentirmaii DSM 16338	NRPS.hglE-KS.PUFA.T1PKS - NRPS.hglE-KS.PUFA.T1PKS	NRPS.hglE-KS.PUFA.T1PKS	0.464052	55	0.60969	0.536	126	0.41233	0.464435	0.325598	0.345356
Xhom_4.region001	Xsze_2.region008		2673	NRPS	NRPS	Xenorhabdus hominickii DSM 17903		2673	NRPS	NRPS	Xenorhabdus szentirmaii DSM 16338	NRPS.hglE-KS.PUFA.T1PKS - NRPS.hglE-KS.PUFA.T1PKS	NRPS.hglE-KS.PUFA.T1PKS	0.464052	55	0.60969	0.536	126	0.41233	0.464435	0.325598	0.345356
Xhom_4.region001	Xsze_2.region008		2673	NRPS	NRPS	Xenorhabdus hominickii DSM 17903		2673	others	benzoxazolinate	Xenorhabdus szentirmaii DSM 16338	NRPS.hglE-KS.PUFA.T1PKS - NRPS.hglE-KS.PUFA.T1PKS	NRPS.hglE-KS.PUFA.T1PKS	0.464052	55	0.60969	0.536	126	0.41233	0.464435	0.325598	0.345356
Xhom_4.region001	Xsze_2.region008		2673	NRPS	NRPS	Xenorhabdus hominickii DSM 17903	Fabclavine biosynthetic gene cluster	2673	PKS-NRP_Hybrids	T1PKS.PUFA.NRPS.hglE-KS	Xenorhabdus szentirmaii DSM 16338	NRPS.hglE-KS.PUFA.T1PKS - NRPS.hglE-KS.PUFA.T1PKS	NRPS.hglE-KS.PUFA.T1PKS	0.464052	55	0.60969	0.536	126	0.41233	0.464435	0.325598	0.345356
Xhom_4.region001	Xsze_2.region008		2673	NRPS	NRPS	Xenorhabdus hominickii DSM 17903	Lipocitide biosynthetic gene cluster (previsouly unknown)	2673	NRPS	NRPS	Xenorhabdus szentirmaii DSM 16338	NRPS.hglE-KS.PUFA.T1PKS - NRPS.hglE-KS.PUFA.T1PKS	NRPS.hglE-KS.PUFA.T1PKS	0.464052	55	0.60969	0.536	126	0.41233	0.464435	0.325598	0.345356
Xhom_4.region001	Xsze_2.region008		2673	NRPS	NRPS	Xenorhabdus hominickii DSM 17903	PAX peptide biosynthetic gene cluster	2673	NRPS	NRPS	Xenorhabdus szentirmaii DSM 16338	NRPS.hglE-KS.PUFA.T1PKS - NRPS.hglE-KS.PUFA.T1PKS	NRPS.hglE-KS.PUFA.T1PKS	0.464052	55	0.60969	0.536	126	0.41233	0.464435	0.325598	0.345356
Xhom_4.region001	Xsze_2.region008	Fabclavine biosynthetic gene cluster	2673	hglE-KS.T1PKS.NRPS.PUFA	PKS-NRP_Hybrids	Xenorhabdus hominickii DSM 17903		2673	NRPS	NRPS	Xenorhabdus szentirmaii DSM 16338	NRPS.hglE-KS.PUFA.T1PKS - NRPS.hglE-KS.PUFA.T1PKS	NRPS.hglE-KS.PUFA.T1PKS	0.464052	55	0.60969	0.536	126	0.41233	0.464435	0.325598	0.345356
Xhom_4.region001	Xsze_2.region008	Fabclavine biosynthetic gene cluster	2673	hglE-KS.T1PKS.NRPS.PUFA	PKS-NRP_Hybrids	Xenorhabdus hominickii DSM 17903		2673	others	benzoxazolinate	Xenorhabdus szentirmaii DSM 16338	NRPS.hglE-KS.PUFA.T1PKS - NRPS.hglE-KS.PUFA.T1PKS	NRPS.hglE-KS.PUFA.T1PKS	0.464052	55	0.60969	0.536	126	0.41233	0.464435	0.325598	0.345356
Xhom_4.region001	Xsze_2.region008	Fabclavine biosynthetic gene cluster	2673	hglE-KS.T1PKS.NRPS.PUFA	PKS-NRP_Hybrids	Xenorhabdus hominickii DSM 17903	Fabclavine biosynthetic gene cluster	2673	PKS-NRP_Hybrids	T1PKS.PUFA.NRPS.hglE-KS	Xenorhabdus szentirmaii DSM 16338	NRPS.hglE-KS.PUFA.T1PKS - NRPS.hglE-KS.PUFA.T1PKS	NRPS.hglE-KS.PUFA.T1PKS	0.464052	55	0.60969	0.536	126	0.41233	0.464435	0.325598	0.345356
Xhom_4.region001	Xsze_2.region008	Fabclavine biosynthetic gene cluster	2673	hglE-KS.T1PKS.NRPS.PUFA	PKS-NRP_Hybrids	Xenorhabdus hominickii DSM 17903	Lipocitide biosynthetic gene cluster (previsouly unknown)	2673	NRPS	NRPS	Xenorhabdus szentirmaii DSM 16338	NRPS.hglE-KS.PUFA.T1PKS - NRPS.hglE-KS.PUFA.T1PKS	NRPS.hglE-KS.PUFA.T1PKS	0.464052	55	0.60969	0.536	126	0.41233	0.464435	0.325598	0.345356
Xhom_4.region001	Xsze_2.region008	Fabclavine biosynthetic gene cluster	2673	hglE-KS.T1PKS.NRPS.PUFA	PKS-NRP_Hybrids	Xenorhabdus hominickii DSM 17903	PAX peptide biosynthetic gene cluster	2673	NRPS	NRPS	Xenorhabdus szentirmaii DSM 16338	NRPS.hglE-KS.PUFA.T1PKS - NRPS.hglE-KS.PUFA.T1PKS	NRPS.hglE-KS.PUFA.T1PKS	0.464052	55	0.60969	0.536	126	0.41233	0.464435	0.325598	0.345356
Xhom_4.region001	Xsto_1.region001		2673	NRPS	NRPS	Xenorhabdus hominickii DSM 17903		2641	NRPS	NRPS	Xenorhabdus stockiae DSM 17904	NRPS.hglE-KS.PUFA.T1PKS - NRPS.hglE-KS.PUFA.T1PKS	NRPS.hglE-KS.PUFA.T1PKS	0.59633	45	0.485999	0.693182	119	0.467048	0.597777	0.450641	0.284038
Xhom_4.region001	Xsto_1.region001		2673	NRPS	NRPS	Xenorhabdus hominickii DSM 17903	Fabclavine biosynthetic gene cluster	2641	PKS-NRP_Hybrids	hglE-KS.T1PKS.NRPS.PUFA	Xenorhabdus stockiae DSM 17904	NRPS.hglE-KS.PUFA.T1PKS - NRPS.hglE-KS.PUFA.T1PKS	NRPS.hglE-KS.PUFA.T1PKS	0.59633	45	0.485999	0.693182	119	0.467048	0.597777	0.450641	0.284038
Xhom_4.region001	Xsto_1.region001		2673	NRPS	NRPS	Xenorhabdus hominickii DSM 17903		2641	NRPS	NRPS	Xenorhabdus stockiae DSM 17904	NRPS.hglE-KS.PUFA.T1PKS - NRPS.hglE-KS.PUFA.T1PKS	NRPS.hglE-KS.PUFA.T1PKS	0.59633	45	0.485999	0.693182	119	0.467048	0.597777	0.450641	0.284038
Xhom_4.region001	Xsto_1.region001		2673	NRPS	NRPS	Xenorhabdus hominickii DSM 17903	Fabclavine biosynthetic gene cluster	2641	PKS-NRP_Hybrids	hglE-KS.T1PKS.NRPS.PUFA	Xenorhabdus stockiae DSM 17904	NRPS.hglE-KS.PUFA.T1PKS - NRPS.hglE-KS.PUFA.T1PKS	NRPS.hglE-KS.PUFA.T1PKS	0.59633	45	0.485999	0.693182	119	0.467048	0.597777	0.450641	0.284038
Xhom_4.region001	Xsto_1.region001	Fabclavine biosynthetic gene cluster	2673	hglE-KS.T1PKS.NRPS.PUFA	PKS-NRP_Hybrids	Xenorhabdus hominickii DSM 17903		2641	NRPS	NRPS	Xenorhabdus stockiae DSM 17904	NRPS.hglE-KS.PUFA.T1PKS - NRPS.hglE-KS.PUFA.T1PKS	NRPS.hglE-KS.PUFA.T1PKS	0.59633	45	0.485999	0.693182	119	0.467048	0.597777	0.450641	0.284038
Xhom_4.region001	Xsto_1.region001	Fabclavine biosynthetic gene cluster	2673	hglE-KS.T1PKS.NRPS.PUFA	PKS-NRP_Hybrids	Xenorhabdus hominickii DSM 17903	Fabclavine biosynthetic gene cluster	2641	PKS-NRP_Hybrids	hglE-KS.T1PKS.NRPS.PUFA	Xenorhabdus stockiae DSM 17904	NRPS.hglE-KS.PUFA.T1PKS - NRPS.hglE-KS.PUFA.T1PKS	NRPS.hglE-KS.PUFA.T1PKS	0.59633	45	0.485999	0.693182	119	0.467048	0.597777	0.450641	0.284038
Xhom_4.region001	Xpb_61.4_74.region001		2673	NRPS	NRPS	Xenorhabdus hominickii DSM 17903		2641	NRPS	NRPS	Xenorhabdus sp. PB61.4	NRPS - NRPS.hglE-KS.PUFA.T1PKS		0.652174	10	0.403592	0.761905	21	0.512316	0.793372	0.408823	0.237835
Xhom_4.region001	Xpb_61.4_74.region001		2673	NRPS	NRPS	Xenorhabdus hominickii DSM 17903		2641	NRPS	NRPS	Xenorhabdus sp. PB61.4	NRPS - NRPS.hglE-KS.PUFA.T1PKS		0.652174	10	0.403592	0.761905	21	0.512316	0.793372	0.408823	0.237835
Xhom_4.region001	Xpb_61.4_74.region001	Fabclavine biosynthetic gene cluster	2673	hglE-KS.T1PKS.NRPS.PUFA	PKS-NRP_Hybrids	Xenorhabdus hominickii DSM 17903		2641	NRPS	NRPS	Xenorhabdus sp. PB61.4	NRPS - NRPS.hglE-KS.PUFA.T1PKS		0.652174	10	0.403592	0.761905	21	0.512316	0.793372	0.408823	0.237835
Xhom_4.region001	Xpb_61.4_10.region001		2673	NRPS	NRPS	Xenorhabdus hominickii DSM 17903	Fabclavine biosynthetic gene cluster	2641	PKS-NRP_Hybrids	hglE-KS.T1PKS.NRPS.PUFA	Xenorhabdus sp. PB61.4	NRPS.hglE-KS.PUFA.T1PKS - NRPS.hglE-KS.PUFA.T1PKS	NRPS.hglE-KS.PUFA.T1PKS	0.689655	21	0.724037	0.840909	56	0.254308	0.247535	0.297284	0.556057
Xhom_4.region001	Xpb_61.4_10.region001		2673	NRPS	NRPS	Xenorhabdus hominickii DSM 17903	Fabclavine biosynthetic gene cluster	2641	PKS-NRP_Hybrids	hglE-KS.T1PKS.NRPS.PUFA	Xenorhabdus sp. PB61.4	NRPS.hglE-KS.PUFA.T1PKS - NRPS.hglE-KS.PUFA.T1PKS	NRPS.hglE-KS.PUFA.T1PKS	0.689655	21	0.724037	0.840909	56	0.254308	0.247535	0.297284	0.556057
Xhom_4.region001	Xpb_61.4_10.region001	Fabclavine biosynthetic gene cluster	2673	hglE-KS.T1PKS.NRPS.PUFA	PKS-NRP_Hybrids	Xenorhabdus hominickii DSM 17903	Fabclavine biosynthetic gene cluster	2641	PKS-NRP_Hybrids	hglE-KS.T1PKS.NRPS.PUFA	Xenorhabdus sp. PB61.4	NRPS.hglE-KS.PUFA.T1PKS - NRPS.hglE-KS.PUFA.T1PKS	NRPS.hglE-KS.PUFA.T1PKS	0.689655	21	0.724037	0.840909	56	0.254308	0.247535	0.297284	0.556057
Xhom_4.region001	Xpb_30.3_25.region001		2673	NRPS	NRPS	Xenorhabdus hominickii DSM 17903	Fabclavine biosynthetic gene cluster	2641	PKS-NRP_Hybrids	hglE-KS.T1PKS.NRPS.PUFA	Xenorhabdus sp. PB30.3	NRPS.hglE-KS.PUFA.T1PKS - NRPS.hglE-KS.PUFA.T1PKS	NRPS.hglE-KS.PUFA.T1PKS	0.689655	21	0.71984	0.75	28	0.275637	0.249833	0.325651	0.524701
Xhom_4.region001	Xpb_30.3_25.region001		2673	NRPS	NRPS	Xenorhabdus hominickii DSM 17903	Fabclavine biosynthetic gene cluster	2641	PKS-NRP_Hybrids	hglE-KS.T1PKS.NRPS.PUFA	Xenorhabdus sp. PB30.3	NRPS.hglE-KS.PUFA.T1PKS - NRPS.hglE-KS.PUFA.T1PKS	NRPS.hglE-KS.PUFA.T1PKS	0.689655	21	0.71984	0.75	28	0.275637	0.249833	0.325651	0.524701
Xhom_4.region001	Xpb_30.3_25.region001	Fabclavine biosynthetic gene cluster	2673	hglE-KS.T1PKS.NRPS.PUFA	PKS-NRP_Hybrids	Xenorhabdus hominickii DSM 17903	Fabclavine biosynthetic gene cluster	2641	PKS-NRP_Hybrids	hglE-KS.T1PKS.NRPS.PUFA	Xenorhabdus sp. PB30.3	NRPS.hglE-KS.PUFA.T1PKS - NRPS.hglE-KS.PUFA.T1PKS	NRPS.hglE-KS.PUFA.T1PKS	0.689655	21	0.71984	0.75	28	0.275637	0.249833	0.325651	0.524701
Xhom_4.region001	Xmir_3.region001		2673	NRPS	NRPS	Xenorhabdus hominickii DSM 17903		2701	NRPS	NRPS	Xenorhabdus mirianensis DSM 17902	NRPS - NRPS.hglE-KS.PUFA.T1PKS		0.43299	45	0.345446	0.56962	116	0.605342	0.755465	0.576261	0.155755
Xhom_4.region001	Xmir_3.region001		2673	NRPS	NRPS	Xenorhabdus hominickii DSM 17903		2701	NRPS	NRPS	Xenorhabdus mirianensis DSM 17902	NRPS - NRPS.hglE-KS.PUFA.T1PKS		0.43299	45	0.345446	0.56962	116	0.605342	0.755465	0.576261	0.155755
Xhom_4.region001	Xmir_3.region001	Fabclavine biosynthetic gene cluster	2673	hglE-KS.T1PKS.NRPS.PUFA	PKS-NRP_Hybrids	Xenorhabdus hominickii DSM 17903		2701	NRPS	NRPS	Xenorhabdus mirianensis DSM 17902	NRPS - NRPS.hglE-KS.PUFA.T1PKS		0.43299	45	0.345446	0.56962	116	0.605342	0.755465	0.576261	0.155755
Xhom_4.region001	Xmau_1.region002		2673	NRPS	NRPS	Xenorhabdus hominickii DSM 17903	Lipocitide biosynthetic gene cluster (previsouly unknown)	2701	NRPS	NRPS	Xenorhabdus mauleonii DSM 17908	NRPS - NRPS.hglE-KS.PUFA.T1PKS		0.353982	45	0.44086	0.494505	116	0.552755	0.610652	0.519173	0.200029
Xhom_4.region001	Xmau_1.region002		2673	NRPS	NRPS	Xenorhabdus hominickii DSM 17903	PAX peptide biosynthetic gene cluster	2701	NRPS	NRPS	Xenorhabdus mauleonii DSM 17908	NRPS - NRPS.hglE-KS.PUFA.T1PKS		0.353982	45	0.44086	0.494505	116	0.552755	0.610652	0.519173	0.200029
Xhom_4.region001	Xmau_1.region002		2673	NRPS	NRPS	Xenorhabdus hominickii DSM 17903	Lipocitide biosynthetic gene cluster (previsouly unknown)	2701	NRPS	NRPS	Xenorhabdus mauleonii DSM 17908	NRPS - NRPS.hglE-KS.PUFA.T1PKS		0.353982	45	0.44086	0.494505	116	0.552755	0.610652	0.519173	0.200029
Xhom_4.region001	Xmau_1.region002		2673	NRPS	NRPS	Xenorhabdus hominickii DSM 17903	PAX peptide biosynthetic gene cluster	2701	NRPS	NRPS	Xenorhabdus mauleonii DSM 17908	NRPS - NRPS.hglE-KS.PUFA.T1PKS		0.353982	45	0.44086	0.494505	116	0.552755	0.610652	0.519173	0.200029
Xhom_4.region001	Xmau_1.region002	Fabclavine biosynthetic gene cluster	2673	hglE-KS.T1PKS.NRPS.PUFA	PKS-NRP_Hybrids	Xenorhabdus hominickii DSM 17903	Lipocitide biosynthetic gene cluster (previsouly unknown)	2701	NRPS	NRPS	Xenorhabdus mauleonii DSM 17908	NRPS - NRPS.hglE-KS.PUFA.T1PKS		0.353982	45	0.44086	0.494505	116	0.552755	0.610652	0.519173	0.200029
Xhom_4.region001	Xmau_1.region002	Fabclavine biosynthetic gene cluster	2673	hglE-KS.T1PKS.NRPS.PUFA	PKS-NRP_Hybrids	Xenorhabdus hominickii DSM 17903	PAX peptide biosynthetic gene cluster	2701	NRPS	NRPS	Xenorhabdus mauleonii DSM 17908	NRPS - NRPS.hglE-KS.PUFA.T1PKS		0.353982	45	0.44086	0.494505	116	0.552755	0.610652	0.519173	0.200029
Xhom_4.region001	Xkoz_1.region001		2673	NRPS	NRPS	Xenorhabdus hominickii DSM 17903		2312	NRPS	NRPS	Xenorhabdus kozodoi DSM 17907	NRPS - NRPS.hglE-KS.PUFA.T1PKS		0.428571	45	0.303771	0.548387	116	0.641065	0.846474	0.579659	0.128834
Xhom_4.region001	Xkoz_1.region001		2673	NRPS	NRPS	Xenorhabdus hominickii DSM 17903		2312	NRPS	NRPS	Xenorhabdus kozodoi DSM 17907	NRPS - NRPS.hglE-KS.PUFA.T1PKS		0.428571	45	0.303771	0.548387	116	0.641065	0.846474	0.579659	0.128834
Xhom_4.region001	Xkoz_1.region001		2673	NRPS	NRPS	Xenorhabdus hominickii DSM 17903		2312	NRPS	NRPS	Xenorhabdus kozodoi DSM 17907	NRPS - NRPS.hglE-KS.PUFA.T1PKS		0.428571	45	0.303771	0.548387	116	0.641065	0.846474	0.579659	0.128834
Xhom_4.region001	Xkoz_1.region001		2673	NRPS	NRPS	Xenorhabdus hominickii DSM 17903		2312	NRPS	NRPS	Xenorhabdus kozodoi DSM 17907	NRPS - NRPS.hglE-KS.PUFA.T1PKS		0.428571	45	0.303771	0.548387	116	0.641065	0.846474	0.579659	0.128834
Xhom_4.region001	Xkoz_1.region001	Fabclavine biosynthetic gene cluster	2673	hglE-KS.T1PKS.NRPS.PUFA	PKS-NRP_Hybrids	Xenorhabdus hominickii DSM 17903		2312	NRPS	NRPS	Xenorhabdus kozodoi DSM 17907	NRPS - NRPS.hglE-KS.PUFA.T1PKS		0.428571	45	0.303771	0.548387	116	0.641065	0.846474	0.579659	0.128834
Xhom_4.region001	Xkoz_1.region001	Fabclavine biosynthetic gene cluster	2673	hglE-KS.T1PKS.NRPS.PUFA	PKS-NRP_Hybrids	Xenorhabdus hominickii DSM 17903		2312	NRPS	NRPS	Xenorhabdus kozodoi DSM 17907	NRPS - NRPS.hglE-KS.PUFA.T1PKS		0.428571	45	0.303771	0.548387	116	0.641065	0.846474	0.579659	0.128834
Xhom_4.region001	Xjap_NZ_FOVO01000009.region001		2673	NRPS	NRPS	Xenorhabdus hominickii DSM 17903	PAX peptide biosynthetic gene cluster	2701	NRPS	NRPS	Xenorhabdus japonica DSM 16522	NRPS - NRPS.hglE-KS.PUFA.T1PKS		0.407767	45	0.347817	0.559524	116	0.606844	0.76314	0.566097	0.154571
Xhom_4.region001	Xjap_NZ_FOVO01000009.region001		2673	NRPS	NRPS	Xenorhabdus hominickii DSM 17903	PAX peptide biosynthetic gene cluster	2701	NRPS	NRPS	Xenorhabdus japonica DSM 16522	NRPS - NRPS.hglE-KS.PUFA.T1PKS		0.407767	45	0.347817	0.559524	116	0.606844	0.76314	0.566097	0.154571
Xhom_4.region001	Xjap_NZ_FOVO01000009.region001	Fabclavine biosynthetic gene cluster	2673	hglE-KS.T1PKS.NRPS.PUFA	PKS-NRP_Hybrids	Xenorhabdus hominickii DSM 17903	PAX peptide biosynthetic gene cluster	2701	NRPS	NRPS	Xenorhabdus japonica DSM 16522	NRPS - NRPS.hglE-KS.PUFA.T1PKS		0.407767	45	0.347817	0.559524	116	0.606844	0.76314	0.566097	0.154571
Xhom_4.region001	Xinn_21.region001		2673	NRPS	NRPS	Xenorhabdus hominickii DSM 17903		2641	NRPS	NRPS	Xenorhabdus innexi DSM 16336	NRPS - NRPS.hglE-KS.PUFA.T1PKS		0.8	14	0.576969	0.90625	42	0.346023	0.620558	0.291346	0.427686
Xhom_4.region001	Xinn_21.region001		2673	NRPS	NRPS	Xenorhabdus hominickii DSM 17903		2641	NRPS	NRPS	Xenorhabdus innexi DSM 16336	NRPS - NRPS.hglE-KS.PUFA.T1PKS		0.8	14	0.576969	0.90625	42	0.346023	0.620558	0.291346	0.427686
Xhom_4.region001	Xinn_21.region001	Fabclavine biosynthetic gene cluster	2673	hglE-KS.T1PKS.NRPS.PUFA	PKS-NRP_Hybrids	Xenorhabdus hominickii DSM 17903		2641	NRPS	NRPS	Xenorhabdus innexi DSM 16336	NRPS - NRPS.hglE-KS.PUFA.T1PKS		0.8	14	0.576969	0.90625	42	0.346023	0.620558	0.291346	0.427686
Xhom_4.region001	Xind_17.region001		2673	NRPS	NRPS	Xenorhabdus hominickii DSM 17903	Fabclavine biosynthetic gene cluster	1112	PKS-NRP_Hybrids	hglE-KS.T1PKS.NRPS.PUFA	Xenorhabdus indica DSM 17382	NRPS.hglE-KS.PUFA.T1PKS - NRPS.hglE-KS.PUFA.T1PKS	NRPS.hglE-KS.PUFA.T1PKS	0.689655	21	0.760094	0.782609	53	0.238925	0.231706	0.246405	0.579235
Xhom_4.region001	Xind_17.region001		2673	NRPS	NRPS	Xenorhabdus hominickii DSM 17903	Fabclavine biosynthetic gene cluster	1112	PKS-NRP_Hybrids	hglE-KS.T1PKS.NRPS.PUFA	Xenorhabdus indica DSM 17382	NRPS.hglE-KS.PUFA.T1PKS - NRPS.hglE-KS.PUFA.T1PKS	NRPS.hglE-KS.PUFA.T1PKS	0.689655	21	0.760094	0.782609	53	0.238925	0.231706	0.246405	0.579235
Xhom_4.region001	Xind_17.region001	Fabclavine biosynthetic gene cluster	2673	hglE-KS.T1PKS.NRPS.PUFA	PKS-NRP_Hybrids	Xenorhabdus hominickii DSM 17903	Fabclavine biosynthetic gene cluster	1112	PKS-NRP_Hybrids	hglE-KS.T1PKS.NRPS.PUFA	Xenorhabdus indica DSM 17382	NRPS.hglE-KS.PUFA.T1PKS - NRPS.hglE-KS.PUFA.T1PKS	NRPS.hglE-KS.PUFA.T1PKS	0.689655	21	0.760094	0.782609	53	0.238925	0.231706	0.246405	0.579235
Xhom_4.region001	Xhom_ANU1.region001		2673	NRPS	NRPS	Xenorhabdus hominickii DSM 17903		2641	NRPS	NRPS	Xenorhabdus hominickii ANU1	NRPS.hglE-KS.PUFA.T1PKS - NRPS.hglE-KS.PUFA.T1PKS	NRPS.hglE-KS.PUFA.T1PKS	0.892473	45	0.888942	0.973684	117	0.0939327	0.133333	0.0939223	0.820958
Xhom_4.region001	Xhom_ANU1.region001		2673	NRPS	NRPS	Xenorhabdus hominickii DSM 17903	Fabclavine biosynthetic gene cluster	2641	PKS-NRP_Hybrids	T1PKS.PUFA.NRPS.hglE-KS	Xenorhabdus hominickii ANU1	NRPS.hglE-KS.PUFA.T1PKS - NRPS.hglE-KS.PUFA.T1PKS	NRPS.hglE-KS.PUFA.T1PKS	0.892473	45	0.888942	0.973684	117	0.0939327	0.133333	0.0939223	0.820958
Xhom_4.region001	Xhom_ANU1.region001		2673	NRPS	NRPS	Xenorhabdus hominickii DSM 17903		2641	NRPS	NRPS	Xenorhabdus hominickii ANU1	NRPS.hglE-KS.PUFA.T1PKS - NRPS.hglE-KS.PUFA.T1PKS	NRPS.hglE-KS.PUFA.T1PKS	0.892473	45	0.888942	0.973684	117	0.0939327	0.133333	0.0939223	0.820958
Xhom_4.region001	Xhom_ANU1.region001		2673	NRPS	NRPS	Xenorhabdus hominickii DSM 17903		2641	NRPS	NRPS	Xenorhabdus hominickii ANU1	NRPS.hglE-KS.PUFA.T1PKS - NRPS.hglE-KS.PUFA.T1PKS	NRPS.hglE-KS.PUFA.T1PKS	0.892473	45	0.888942	0.973684	117	0.0939327	0.133333	0.0939223	0.820958
Xhom_4.region001	Xhom_ANU1.region001		2673	NRPS	NRPS	Xenorhabdus hominickii DSM 17903	Fabclavine biosynthetic gene cluster	2641	PKS-NRP_Hybrids	T1PKS.PUFA.NRPS.hglE-KS	Xenorhabdus hominickii ANU1	NRPS.hglE-KS.PUFA.T1PKS - NRPS.hglE-KS.PUFA.T1PKS	NRPS.hglE-KS.PUFA.T1PKS	0.892473	45	0.888942	0.973684	117	0.0939327	0.133333	0.0939223	0.820958
Xhom_4.region001	Xhom_ANU1.region001		2673	NRPS	NRPS	Xenorhabdus hominickii DSM 17903		2641	NRPS	NRPS	Xenorhabdus hominickii ANU1	NRPS.hglE-KS.PUFA.T1PKS - NRPS.hglE-KS.PUFA.T1PKS	NRPS.hglE-KS.PUFA.T1PKS	0.892473	45	0.888942	0.973684	117	0.0939327	0.133333	0.0939223	0.820958
Xhom_4.region001	Xhom_ANU1.region001	Fabclavine biosynthetic gene cluster	2673	hglE-KS.T1PKS.NRPS.PUFA	PKS-NRP_Hybrids	Xenorhabdus hominickii DSM 17903		2641	NRPS	NRPS	Xenorhabdus hominickii ANU1	NRPS.hglE-KS.PUFA.T1PKS - NRPS.hglE-KS.PUFA.T1PKS	NRPS.hglE-KS.PUFA.T1PKS	0.892473	45	0.888942	0.973684	117	0.0939327	0.133333	0.0939223	0.820958
Xhom_4.region001	Xhom_ANU1.region001	Fabclavine biosynthetic gene cluster	2673	hglE-KS.T1PKS.NRPS.PUFA	PKS-NRP_Hybrids	Xenorhabdus hominickii DSM 17903	Fabclavine biosynthetic gene cluster	2641	PKS-NRP_Hybrids	T1PKS.PUFA.NRPS.hglE-KS	Xenorhabdus hominickii ANU1	NRPS.hglE-KS.PUFA.T1PKS - NRPS.hglE-KS.PUFA.T1PKS	NRPS.hglE-KS.PUFA.T1PKS	0.892473	45	0.888942	0.973684	117	0.0939327	0.133333	0.0939223	0.820958
Xhom_4.region001	Xhom_ANU1.region001	Fabclavine biosynthetic gene cluster	2673	hglE-KS.T1PKS.NRPS.PUFA	PKS-NRP_Hybrids	Xenorhabdus hominickii DSM 17903		2641	NRPS	NRPS	Xenorhabdus hominickii ANU1	NRPS.hglE-KS.PUFA.T1PKS - NRPS.hglE-KS.PUFA.T1PKS	NRPS.hglE-KS.PUFA.T1PKS	0.892473	45	0.888942	0.973684	117	0.0939327	0.133333	0.0939223	0.820958
Xhom_3.region005	Xhom_ANU1.region007	Lipocitide biosynthetic gene cluster (previsouly unknown)	2440	NRPS	NRPS	Xenorhabdus hominickii DSM 17903	Lipocitide biosynthetic gene cluster (previsouly unknown)	2440	NRPS	NRPS	Xenorhabdus hominickii ANU1	NRPS - NRPS	NRPS	0.866667	7	0.951936	0.928571	32	0.0570003	0	0.0690918	0.889248
Xhom_3.region005	Xhom_ANU1.region007	Lipocitide biosynthetic gene cluster (previsouly unknown)	2440	NRPS	NRPS	Xenorhabdus hominickii DSM 17903	Tilivalline biosynthetic gene cluster	2440	NRPS	NRPS	Xenorhabdus hominickii ANU1	NRPS - NRPS	NRPS	0.866667	7	0.951936	0.928571	32	0.0570003	0	0.0690918	0.889248
Xhom_3.region005	Xhom_ANU1.region007	Lipocitide biosynthetic gene cluster (previsouly unknown)	2440	NRPS	NRPS	Xenorhabdus hominickii DSM 17903	Taxlllaid biosynthetic gene cluster	2440	NRPS	NRPS	Xenorhabdus hominickii ANU1	NRPS - NRPS	NRPS	0.866667	7	0.951936	0.928571	32	0.0570003	0	0.0690918	0.889248
Xhom_3.region004	Xvie_5.region001	IOC biosynthetic gene cluster (previously unknown)	2683	betalactone	Others	Xenorhabdus hominickii DSM 17903	IOC biosynthetic gene cluster (previously unknown)	2532	Others	betalactone	Xenorhabdus vietnamensis DSM 22392	betalactone - betalactone	betalactone	0.611111	1	0.746638	0.727273	29	0.264011	0.176166	0.258685	0.54168
Xhom_3.region004	Xszus_1.region011	IOC biosynthetic gene cluster (previously unknown)	2683	betalactone	Others	Xenorhabdus hominickii DSM 17903	IOC biosynthetic gene cluster (previously unknown)	2683	Others	betalactone	Xenorhabdus szentirimaii US	betalactone - betalactone	betalactone	0.628571	1	0.763655	0.78125	29	0.23958	0.165375	0.24124	0.578238
Xhom_3.region004	Xsze_1.region004	IOC biosynthetic gene cluster (previously unknown)	2683	betalactone	Others	Xenorhabdus hominickii DSM 17903	IOC biosynthetic gene cluster (previously unknown)	2683	Others	betalactone	Xenorhabdus szentirmaii DSM 16338	betalactone - betalactone	betalactone	0.628571	1	0.763561	0.78125	29	0.239651	0.165375	0.24134	0.578131
Xhom_3.region004	Xsto_19.region001	IOC biosynthetic gene cluster (previously unknown)	2683	betalactone	Others	Xenorhabdus hominickii DSM 17903	IOC biosynthetic gene cluster (previously unknown)	2683	Others	betalactone	Xenorhabdus stockiae DSM 17904	betalactone - betalactone	betalactone	0.685714	1	0.771182	0.735294	29	0.240269	0.215938	0.229707	0.577191
Xhom_3.region004	XnemATCC_NC_014228.1.region002	IOC biosynthetic gene cluster (previously unknown)	2683	betalactone	Others	Xenorhabdus hominickii DSM 17903	IOC biosynthetic gene cluster (previously unknown)	2683	Others	betalactone	Xenorhabdus nematophila ATCC 19061	betalactone - betalactone	betalactone	0.666667	1	0.75666	0.774194	29	0.244333	0.248042	0.243016	0.571032
Xhom_3.region004	Xmir_4.region001	IOC biosynthetic gene cluster (previously unknown)	2683	betalactone	Others	Xenorhabdus hominickii DSM 17903	IOC biosynthetic gene cluster (previously unknown)	2683	Others	betalactone	Xenorhabdus mirianensis DSM 17902	betalactone - betalactone	betalactone	0.621622	1	0.721706	0.757576	32	0.276124	0.119481	0.28822	0.523996
Xhom_3.region004	Xmau_1.region005	IOC biosynthetic gene cluster (previously unknown)	2683	betalactone	Others	Xenorhabdus hominickii DSM 17903	IOC biosynthetic gene cluster (previously unknown)	2683	Others	betalactone	Xenorhabdus mauleonii DSM 17908	betalactone - betalactone	betalactone	0.735294	1	0.823194	0.8125	29	0.18334	0.202046	0.175066	0.666933
Xhom_3.region004	Xkoz_5.region001	IOC biosynthetic gene cluster (previously unknown)	2683	betalactone	Others	Xenorhabdus hominickii DSM 17903	IOC biosynthetic gene cluster (previously unknown)	2532	Others	betalactone	Xenorhabdus kozodoi DSM 17907	betalactone - betalactone	betalactone	0.594595	1	0.758793	0.705882	29	0.259999	0.194872	0.244402	0.547602
Xhom_3.region004	Xjap_NZ_FOVO01000021.region001	IOC biosynthetic gene cluster (previously unknown)	2683	betalactone	Others	Xenorhabdus hominickii DSM 17903	IOC biosynthetic gene cluster (previously unknown)	2532	Others	betalactone	Xenorhabdus japonica DSM 16522	betalactone - betalactone	betalactone	0.578947	1	0.764298	0.735294	29	0.25077	0.144703	0.241977	0.561346
Xhom_3.region004	Xish_1.region005	IOC biosynthetic gene cluster (previously unknown)	2683	betalactone	Others	Xenorhabdus hominickii DSM 17903	IOC biosynthetic gene cluster (previously unknown)	2532	Others	betalactone	Xenorhabdus ishibashii DSM 22670	betalactone - betalactone	betalactone	0.45	1	0.647626	0.552632	29	0.381254	0.195431	0.363198	0.382847
Xhom_3.region004	Xinn_25.region001	IOC biosynthetic gene cluster (previously unknown)	2683	betalactone	Others	Xenorhabdus hominickii DSM 17903	IOC biosynthetic gene cluster (previously unknown)	2532	Others	betalactone	Xenorhabdus innexi DSM 16336	betalactone - betalactone	betalactone	0.525	1	0.719294	0.621622	29	0.309955	0.203608	0.286023	0.476162
Xhom_3.region004	Xind_15.region001	IOC biosynthetic gene cluster (previously unknown)	2683	betalactone	Others	Xenorhabdus hominickii DSM 17903	IOC biosynthetic gene cluster (previously unknown)	2532	Others	betalactone	Xenorhabdus indica DSM 17382	betalactone - betalactone	betalactone	0.764706	1	0.815817	0.84375	29	0.181152	0.218509	0.181816	0.670512
Xhom_3.region004	Xhom_ANU1.region008	IOC biosynthetic gene cluster (previously unknown)	2683	betalactone	Others	Xenorhabdus hominickii DSM 17903	IOC biosynthetic gene cluster (previously unknown)	2683	Others	betalactone	Xenorhabdus hominickii ANU1	betalactone - betalactone	betalactone	1	1	1	1	29	4.16334e-17	0	0	1
Xhom_3.region003	Xhom_ANU1.region009	Xefoampeptide biosynthetic gene cluster	2442	NRPS	NRPS	Xenorhabdus hominickii DSM 17903	Xefoampeptide biosynthetic gene cluster	2442	NRPS	NRPS	Xenorhabdus hominickii ANU1	NRPS - NRPS	NRPS	0.886792	7	0.964804	0.958333	51	0.0403911	0	0.0448583	0.920849
Xhom_3.region002	Xvie_1.region001	Xenorhabdin biosynthetic gene cluster	2554	NRPS	NRPS	Xenorhabdus hominickii DSM 17903	Xenorhabdin biosynthetic gene cluster	2686	NRPS	NRPS	Xenorhabdus vietnamensis DSM 22392	NRPS - NRPS	NRPS	0.449275	2	0.53512	0.590164	56	0.458163	0.352474	0.472909	0.293587
Xhom_3.region002	Xmir_17.region001	Xenorhabdin biosynthetic gene cluster	2554	NRPS	NRPS	Xenorhabdus hominickii DSM 17903	Rhabdopeptide/Xenortide-like peptide biosynthetic gene cluster	2554	NRPS	NRPS	Xenorhabdus mirianensis DSM 17902	NRPS - NRPS	NRPS	0.402174	7	0.524924	0.519481	57	0.482303	0.800761	0.395084	0.268011
Xhom_3.region002	Xmir_17.region001	Xenorhabdin biosynthetic gene cluster	2554	NRPS	NRPS	Xenorhabdus hominickii DSM 17903	Xenorhabdin biosynthetic gene cluster	2554	NRPS	NRPS	Xenorhabdus mirianensis DSM 17902	NRPS - NRPS	NRPS	0.402174	7	0.524924	0.519481	57	0.482303	0.800761	0.395084	0.268011
Xhom_3.region002	Xmau_7.region001	Xenorhabdin biosynthetic gene cluster	2554	NRPS	NRPS	Xenorhabdus hominickii DSM 17903	Xenorhabdin biosynthetic gene cluster	2554	NRPS	NRPS	Xenorhabdus mauleonii DSM 17908	NRPS - NRPS	NRPS	0.792453	2	0.811307	0.86	45	0.179897	0.34281	0.174994	0.672569
Xhom_3.region002	Xkoz_21.region001	Xenorhabdin biosynthetic gene cluster	2554	NRPS	NRPS	Xenorhabdus hominickii DSM 17903	Xenorhabdin biosynthetic gene cluster	2686	NRPS	NRPS	Xenorhabdus kozodoi DSM 17907	NRPS - NRPS	NRPS	0.733333	2	0.734619	0.833333	54	0.245702	0.317059	0.261553	0.568965
Xhom_3.region002	Xish_1.region010	Xenorhabdin biosynthetic gene cluster	2554	NRPS	NRPS	Xenorhabdus hominickii DSM 17903	Xenorhabdin biosynthetic gene cluster	2554	NRPS	NRPS	Xenorhabdus ishibashii DSM 22670	NRPS - NRPS	NRPS	0.388235	2	0.575374	0.45	53	0.459058	0.312797	0.433066	0.292619
Xhom_3.region002	Xind_6.region001	Xenorhabdin biosynthetic gene cluster	2554	NRPS	NRPS	Xenorhabdus hominickii DSM 17903	Xenorhabdin biosynthetic gene cluster	2686	NRPS	NRPS	Xenorhabdus indica DSM 17382	NRPS - NRPS	NRPS	0.477612	2	0.547737	0.627119	55	0.439893	0.33323	0.46092	0.31372
Xhom_3.region002	Xhom_ANU1.region010	Xenorhabdin biosynthetic gene cluster	2554	NRPS	NRPS	Xenorhabdus hominickii DSM 17903	Xenorhabdin biosynthetic gene cluster	2554	NRPS	NRPS	Xenorhabdus hominickii ANU1	NRPS - NRPS	NRPS	1	2	1	1	53	4.16334e-17	0	0	1
Xhom_3.region001	Xvie_6.region001		2295	NRPS	NRPS	Xenorhabdus hominickii DSM 17903		2295	NRPS	NRPS	Xenorhabdus vietnamensis DSM 22392	NRPS - NRPS	NRPS	0.507692	6	0.678202	0.527273	44	0.360509	0.185097	0.35908	0.408949
Xhom_3.region001	Xmir_1.region001		2295	NRPS	NRPS	Xenorhabdus hominickii DSM 17903		2295	NRPS	NRPS	Xenorhabdus mirianensis DSM 17902	NRPS - NRPS	NRPS	0.416667	6	0.758492	0.395349	21	0.331228	0.218743	0.254517	0.447256
Xhom_3.region001	Xhom_ANU1.region011		2295	NRPS	NRPS	Xenorhabdus hominickii DSM 17903		2295	NRPS	NRPS	Xenorhabdus hominickii ANU1	NRPS - NRPS	NRPS	0.76	6	0.929665	0.948718	45	0.0750076	0.000757576	0.0888889	0.855611
Xhom_2.region002	Xsto_12.region001	Putrebactin/Avaroferrin biosynthetic gene cluster fragment	2439	siderophore	Others	Xenorhabdus hominickii DSM 17903		2439	PKS-NRP_Hybrids	T1PKS.NRPS	Xenorhabdus stockiae DSM 17904	NRPS.T1PKS - siderophore		0.078125	0	0.599337	0.142857	10	0.51802	0	0.400663	0.232305
Xhom_2.region002	Xpb_30.3_1.region001	Putrebactin/Avaroferrin biosynthetic gene cluster fragment	2439	siderophore	Others	Xenorhabdus hominickii DSM 17903		2631	PKS-NRP_Hybrids	T1PKS.NRPS	Xenorhabdus sp. PB30.3	NRPS.T1PKS - siderophore		0.0819672	0	0.589654	0.148148	10	0.524031	0	0.410346	0.226546
Xhom_2.region002	XnemATCC_NC_014228.1.region003	Putrebactin/Avaroferrin biosynthetic gene cluster fragment	2439	siderophore	Others	Xenorhabdus hominickii DSM 17903	Putrebactin/Avaroferrin biosynthetic gene cluster	2270	Others	siderophore	Xenorhabdus nematophila ATCC 19061	siderophore - siderophore	siderophore	0.421053	0	0.59812	0.529412	13	0.424475	0	0.40188	0.331229
Xhom_2.region002	Xmau_18.region001	Putrebactin/Avaroferrin biosynthetic gene cluster fragment	2439	siderophore	Others	Xenorhabdus hominickii DSM 17903	Putrebactin/Avaroferrin biosynthetic gene cluster	2270	Others	siderophore	Xenorhabdus mauleonii DSM 17908	siderophore - siderophore	siderophore	0.421053	0	0.603454	0.529412	13	0.420474	0	0.396546	0.33585
Xhom_2.region002	Xinn_6.region001	Putrebactin/Avaroferrin biosynthetic gene cluster fragment	2439	siderophore	Others	Xenorhabdus hominickii DSM 17903		2439	PKS-NRP_Hybrids	T1PKS.NRPS	Xenorhabdus innexi DSM 16336	NRPS.T1PKS - siderophore		0.078125	0	0.592472	0.142857	10	0.523168	0	0.407528	0.227368
Xhom_2.region002	Xhom_ANU1.region006	Putrebactin/Avaroferrin biosynthetic gene cluster fragment	2439	siderophore	Others	Xenorhabdus hominickii DSM 17903	Putrebactin/Avaroferrin biosynthetic gene cluster fragment	2439	Others	siderophore	Xenorhabdus hominickii ANU1	siderophore - siderophore	siderophore	1	0	1	1	9	4.16334e-17	0	0	1
Xhom_2.region001	Xish_1.region012		2440	NRPS	NRPS	Xenorhabdus hominickii DSM 17903	Tilivalline biosynthetic gene cluster	2535	NRPS	NRPS	Xenorhabdus ishibashii DSM 22670	NRPS - NRPS	NRPS	0.444444	9	0.297052	0.576923	41	0.639605	0.736333	0.688292	0.129885
Xhom_2.region001	Xish_1.region012	Tilivalline biosynthetic gene cluster	2440	NRPS	NRPS	Xenorhabdus hominickii DSM 17903	Tilivalline biosynthetic gene cluster	2535	NRPS	NRPS	Xenorhabdus ishibashii DSM 22670	NRPS - NRPS	NRPS	0.444444	9	0.297052	0.576923	41	0.639605	0.736333	0.688292	0.129885
Xhom_2.region001	Xhom_ANU1.region007		2440	NRPS	NRPS	Xenorhabdus hominickii DSM 17903	Lipocitide biosynthetic gene cluster (previsouly unknown)	2440	NRPS	NRPS	Xenorhabdus hominickii ANU1	NRPS - NRPS	NRPS	0.571429	9	0.600901	0.827586	41	0.355236	0.666667	0.28163	0.415721
Xhom_2.region001	Xhom_ANU1.region007		2440	NRPS	NRPS	Xenorhabdus hominickii DSM 17903	Tilivalline biosynthetic gene cluster	2440	NRPS	NRPS	Xenorhabdus hominickii ANU1	NRPS - NRPS	NRPS	0.571429	9	0.600901	0.827586	41	0.355236	0.666667	0.28163	0.415721
Xhom_2.region001	Xhom_ANU1.region007		2440	NRPS	NRPS	Xenorhabdus hominickii DSM 17903	Taxlllaid biosynthetic gene cluster	2440	NRPS	NRPS	Xenorhabdus hominickii ANU1	NRPS - NRPS	NRPS	0.571429	9	0.600901	0.827586	41	0.355236	0.666667	0.28163	0.415721
Xhom_2.region001	Xhom_ANU1.region007	Tilivalline biosynthetic gene cluster	2440	NRPS	NRPS	Xenorhabdus hominickii DSM 17903	Lipocitide biosynthetic gene cluster (previsouly unknown)	2440	NRPS	NRPS	Xenorhabdus hominickii ANU1	NRPS - NRPS	NRPS	0.571429	9	0.600901	0.827586	41	0.355236	0.666667	0.28163	0.415721
Xhom_2.region001	Xhom_ANU1.region007	Tilivalline biosynthetic gene cluster	2440	NRPS	NRPS	Xenorhabdus hominickii DSM 17903	Tilivalline biosynthetic gene cluster	2440	NRPS	NRPS	Xenorhabdus hominickii ANU1	NRPS - NRPS	NRPS	0.571429	9	0.600901	0.827586	41	0.355236	0.666667	0.28163	0.415721
Xhom_2.region001	Xhom_ANU1.region007	Tilivalline biosynthetic gene cluster	2440	NRPS	NRPS	Xenorhabdus hominickii DSM 17903	Taxlllaid biosynthetic gene cluster	2440	NRPS	NRPS	Xenorhabdus hominickii ANU1	NRPS - NRPS	NRPS	0.571429	9	0.600901	0.827586	41	0.355236	0.666667	0.28163	0.415721
Xhom_13.region001	Xpb_61.4_17.region001		2624	T1PKS.NRPS	PKS-NRP_Hybrids	Xenorhabdus hominickii DSM 17903		2624	PKS-NRP_Hybrids	T1PKS.NRPS	Xenorhabdus sp. PB61.4	NRPS.T1PKS - NRPS.T1PKS	NRPS.T1PKS	0.36	2	0.802778	0.380952	13	0.303726	0.00406504	0.256655	0.484798
Xhom_13.region001	Xpb_61.4_17.region001		2624	T1PKS	PKSI	Xenorhabdus hominickii DSM 17903		2624	PKS-NRP_Hybrids	T1PKS.NRPS	Xenorhabdus sp. PB61.4	NRPS.T1PKS - NRPS.T1PKS	NRPS.T1PKS	0.36	2	0.802778	0.380952	13	0.303726	0.00406504	0.256655	0.484798
Xhom_11.region001	Xvie_19.region001	Photoxenobactin biosynthetic gene cluster (previously unknown)	1996	T1PKS.NRPS	PKS-NRP_Hybrids	Xenorhabdus hominickii DSM 17903	Photoxenobactin biosynthetic gene cluster (previously unknown)	2033	PKS-NRP_Hybrids	T1PKS.NRPS	Xenorhabdus vietnamensis DSM 22392	NRPS.T1PKS - NRPS.T1PKS	NRPS.T1PKS	0.6	9	0.640638	0.62069	33	0.365383	0.209904	0.440884	0.402738
Xhom_11.region001	Xszus_1.region004	Photoxenobactin biosynthetic gene cluster (previously unknown)	1996	T1PKS.NRPS	PKS-NRP_Hybrids	Xenorhabdus hominickii DSM 17903	Phenaszetine biosynthetic gene cluster	1996	Others	phenazine	Xenorhabdus szentirimaii US	NRPS.T1PKS - NRPS.phenazine.T1PKS		0.547619	11	0.510003	0.542857	44	0.481545	0.330989	0.5695	0.268795
Xhom_11.region001	Xszus_1.region004	Photoxenobactin biosynthetic gene cluster (previously unknown)	1996	T1PKS.NRPS	PKS-NRP_Hybrids	Xenorhabdus hominickii DSM 17903	Photoxenobactin biosynthetic gene cluster (previously unknown)	1996	PKS-NRP_Hybrids	T1PKS.NRPS	Xenorhabdus szentirimaii US	NRPS.T1PKS - NRPS.phenazine.T1PKS		0.547619	11	0.510003	0.542857	44	0.481545	0.330989	0.5695	0.268795
Xhom_11.region001	Xsze_2.region005	Photoxenobactin biosynthetic gene cluster (previously unknown)	1996	T1PKS.NRPS	PKS-NRP_Hybrids	Xenorhabdus hominickii DSM 17903	Photoxenobactin biosynthetic gene cluster (previously unknown)	1996	PKS-NRP_Hybrids	T1PKS.NRPS	Xenorhabdus szentirmaii DSM 16338	NRPS.T1PKS - NRPS.T1PKS	NRPS.T1PKS	0.547619	11	0.514889	0.542857	44	0.477881	0.315931	0.569701	0.272609
Xhom_11.region001	Xsze_2.region005	Photoxenobactin biosynthetic gene cluster (previously unknown)	1996	T1PKS.NRPS	PKS-NRP_Hybrids	Xenorhabdus hominickii DSM 17903	Phenaszetine biosynthetic gene cluster	1996	Others	phenazine	Xenorhabdus szentirmaii DSM 16338	NRPS.T1PKS - NRPS.T1PKS	NRPS.T1PKS	0.547619	11	0.514889	0.542857	44	0.477881	0.315931	0.569701	0.272609
Xhom_11.region001	Xmir_3.region002	Photoxenobactin biosynthetic gene cluster (previously unknown)	1996	T1PKS.NRPS	PKS-NRP_Hybrids	Xenorhabdus hominickii DSM 17903	Photoxenobactin biosynthetic gene cluster (previously unknown)	1996	PKS-NRP_Hybrids	T1PKS.NRPS	Xenorhabdus mirianensis DSM 17902	NRPS.T1PKS - NRPS.T1PKS	NRPS.T1PKS	0.547619	11	0.550515	0.542857	44	0.451161	0.276286	0.536085	0.301224
Xhom_11.region001	Xkoz_6.region001	Photoxenobactin biosynthetic gene cluster (previously unknown)	1996	T1PKS.NRPS	PKS-NRP_Hybrids	Xenorhabdus hominickii DSM 17903	NRPS fragment	1996	NRPS	NRPS	Xenorhabdus kozodoi DSM 17907	NRPS - NRPS.T1PKS		0.380952	3	0.485527	0.421053	21	0.532597	0.120937	0.626912	0.218466
Xhom_11.region001	Xjap_NZ_FOVO01000018.region001	Photoxenobactin biosynthetic gene cluster (previously unknown)	1996	T1PKS.NRPS	PKS-NRP_Hybrids	Xenorhabdus hominickii DSM 17903	Photoxenobactin biosynthetic gene cluster (previously unknown)	1996	PKS-NRP_Hybrids	T1PKS.NRPS	Xenorhabdus japonica DSM 16522	NRPS.T1PKS - NRPS.T1PKS	NRPS.T1PKS	0.5	11	0.496561	0.514286	44	0.499722	0.350283	0.580016	0.250278
Xhom_11.region001	Xish_2.region001	Photoxenobactin biosynthetic gene cluster (previously unknown)	1996	T1PKS.NRPS	PKS-NRP_Hybrids	Xenorhabdus hominickii DSM 17903	Photoxenobactin biosynthetic gene cluster (previously unknown)	1996	PKS-NRP_Hybrids	T1PKS.NRPS	Xenorhabdus ishibashii DSM 22670	NRPS.T1PKS - NRPS.T1PKS	NRPS.T1PKS	0.547619	11	0.546301	0.542857	44	0.454322	0.290157	0.535469	0.297765
Xhom_11.region001	Xinn_4.region001	Photoxenobactin biosynthetic gene cluster (previously unknown)	1996	T1PKS.NRPS	PKS-NRP_Hybrids	Xenorhabdus hominickii DSM 17903	Photoxenobactin biosynthetic gene cluster (previously unknown)	1996	PKS-NRP_Hybrids	T1PKS.NRPS	Xenorhabdus innexi DSM 16336	NRPS.T1PKS - NRPS.T1PKS	NRPS.T1PKS	0.547619	11	0.523502	0.542857	44	0.471421	0.317681	0.555906	0.279396
Xhom_11.region001	Xind_1.region002	Photoxenobactin biosynthetic gene cluster (previously unknown)	1996	T1PKS.NRPS	PKS-NRP_Hybrids	Xenorhabdus hominickii DSM 17903	Photoxenobactin biosynthetic gene cluster (previously unknown)	1996	PKS-NRP_Hybrids	T1PKS.NRPS	Xenorhabdus indica DSM 17382	NRPS.T1PKS - NRPS.T1PKS	NRPS.T1PKS	0.547619	11	0.549829	0.542857	44	0.451676	0.295192	0.527661	0.300659
Xhom_11.region001	Xhom_ANU1.region004	Photoxenobactin biosynthetic gene cluster (previously unknown)	1996	T1PKS.NRPS	PKS-NRP_Hybrids	Xenorhabdus hominickii DSM 17903	Photoxenobactin biosynthetic gene cluster (previously unknown)	1996	PKS-NRP_Hybrids	T1PKS.NRPS	Xenorhabdus hominickii ANU1	NRPS.T1PKS - NRPS.T1PKS	NRPS.T1PKS	0.930233	11	0.984848	0.971429	44	0.0205663	0	0.0227273	0.95929
Xhom_11.region001	Xhom_7.region001	Photoxenobactin biosynthetic gene cluster (previously unknown)	1996	T1PKS.NRPS	PKS-NRP_Hybrids	Xenorhabdus hominickii DSM 17903	Photoxenobactin biosynthetic gene cluster (previously unknown)	1996	PKS-NRP_Hybrids	T1PKS.NRPS	Xenorhabdus hominickii DSM 17903	NRPS.T1PKS - NRPS.T1PKS	NRPS.T1PKS	1	11	1	1	44	4.16334e-17	0	0	1
Xhom_11.region001	Xhom_6.region003	Photoxenobactin biosynthetic gene cluster (previously unknown)	1996	T1PKS.NRPS	PKS-NRP_Hybrids	Xenorhabdus hominickii DSM 17903	Photoxenobactin biosynthetic gene cluster (previously unknown)	1996	PKS-NRP_Hybrids	T1PKS.NRPS	Xenorhabdus hominickii DSM 17903	NRPS.T1PKS - NRPS.T1PKS	NRPS.T1PKS	1	11	1	1	44	4.16334e-17	0	0	1
Xhom_1.region006	Xszus_1.region010	Arylpolyene biosynthetic gene cluster	2682	arylpolyene	Others	Xenorhabdus hominickii DSM 17903	Arylpolyene biosynthetic gene cluster	2682	Others	arylpolyene	Xenorhabdus szentirimaii US	arylpolyene - arylpolyene	arylpolyene	0.446429	5	0.557012	0.54902	39	0.450115	0.394059	0.455533	0.302373
Xhom_1.region006	Xsze_1.region003	Arylpolyene biosynthetic gene cluster	2682	arylpolyene	Others	Xenorhabdus hominickii DSM 17903	Arylpolyene biosynthetic gene cluster	2682	Others	arylpolyene	Xenorhabdus szentirmaii DSM 16338	arylpolyene - arylpolyene	arylpolyene	0.45614	5	0.589466	0.538462	39	0.427401	0.229265	0.457013	0.32787
Xhom_1.region006	Xsto_34.region001	Arylpolyene biosynthetic gene cluster	2682	arylpolyene	Others	Xenorhabdus hominickii DSM 17903	Arylpolyene biosynthetic gene cluster	2651	Others	arylpolyene	Xenorhabdus stockiae DSM 17904	arylpolyene - arylpolyene	arylpolyene	0.538462	5	0.722806	0.583333	13	0.314306	0.380224	0.19794	0.470176
Xhom_1.region006	Xpb_61.4_25.region001	Arylpolyene biosynthetic gene cluster	2682	arylpolyene	Others	Xenorhabdus hominickii DSM 17903	Arylpolyene biosynthetic gene cluster	2651	Others	arylpolyene	Xenorhabdus sp. PB61.4	arylpolyene - arylpolyene	arylpolyene	0.533333	5	0.750593	0.571429	15	0.296103	0.311618	0.207933	0.495471
Xhom_1.region006	Xpb_30.3_3.region001	Arylpolyene biosynthetic gene cluster	2682	arylpolyene	Others	Xenorhabdus hominickii DSM 17903	Arylpolyene biosynthetic gene cluster	2651	Others	arylpolyene	Xenorhabdus sp. PB30.3	arylpolyene - arylpolyene	arylpolyene	0.435484	5	0.595635	0.555556	39	0.420389	0.367572	0.4138	0.335949
Xhom_1.region006	Xkoz_29.region001	Arylpolyene biosynthetic gene cluster	2682	arylpolyene	Others	Xenorhabdus hominickii DSM 17903	Arylpolyene biosynthetic gene cluster	2296	Others	arylpolyene	Xenorhabdus kozodoi DSM 17907	arylpolyene - arylpolyene	arylpolyene	0.769231	5	0.750047	0.885714	33	0.22186	0.175664	0.272465	0.605501
Xhom_1.region006	Xkoz_20.region001	Arylpolyene biosynthetic gene cluster	2682	arylpolyene	Others	Xenorhabdus hominickii DSM 17903	Arylpolyene biosynthetic gene cluster	2296	Others	arylpolyene	Xenorhabdus kozodoi DSM 17907	arylpolyene - arylpolyene	arylpolyene	0.727273	4	0.743143	0.866667	28	0.232945	0.113071	0.297938	0.588373
Xhom_1.region006	Xjap_NZ_FOVO01000007.region001	Arylpolyene biosynthetic gene cluster	2682	arylpolyene	Others	Xenorhabdus hominickii DSM 17903	Arylpolyene biosynthetic gene cluster	2296	Others	arylpolyene	Xenorhabdus japonica DSM 16522	arylpolyene - arylpolyene	arylpolyene	0.666667	4	0.720944	0.833333	22	0.259292	0.142314	0.32878	0.548648
Xhom_1.region006	Xhom_ANU1.region014	Arylpolyene biosynthetic gene cluster	2682	arylpolyene	Others	Xenorhabdus hominickii DSM 17903	Arylpolyene biosynthetic gene cluster	2651	Others	arylpolyene	Xenorhabdus hominickii ANU1	arylpolyene - arylpolyene	arylpolyene	0.8	5	0.999892	0.888889	39	0.0323032	0	0.000135667	0.936437
Xhom_1.region005	Xvie_3.region001		2654	NRPS-like	NRPS	Xenorhabdus hominickii DSM 17903		2209	NRPS	NRPS-like	Xenorhabdus vietnamensis DSM 22392	NRPS-like - NRPS-like	NRPS-like	0.769231	1	0.841755	0.864865	34	0.157249	0.175127	0.157252	0.710229
Xhom_1.region005	Xszus_1.region009		2654	NRPS-like	NRPS	Xenorhabdus hominickii DSM 17903		2209	NRPS	NRPS-like	Xenorhabdus szentirimaii US	NRPS-like - NRPS-like	NRPS-like	0.551724	1	0.752745	0.730769	44	0.261701	0.177378	0.250431	0.545086
Xhom_1.region005	Xsze_1.region002		2654	NRPS-like	NRPS	Xenorhabdus hominickii DSM 17903		2209	NRPS	NRPS-like	Xenorhabdus szentirmaii DSM 16338	NRPS-like - NRPS-like	NRPS-like	0.596491	1	0.768831	0.75	44	0.243552	0.177378	0.233614	0.572213
Xhom_1.region005	Xsto_42.region001		2654	NRPS-like	NRPS	Xenorhabdus hominickii DSM 17903		2654	NRPS	NRPS-like	Xenorhabdus stockiae DSM 17904	NRPS-like - NRPS-like	NRPS-like	0.59375	1	0.812649	0.709677	22	0.218891	0.220207	0.184364	0.610132
Xhom_1.region005	Xpb_61.4_42.region001		2654	NRPS-like	NRPS	Xenorhabdus hominickii DSM 17903		2654	NRPS	NRPS-like	Xenorhabdus sp. PB61.4	NRPS-like - NRPS-like	NRPS-like	0.658537	1	0.812423	0.810811	31	0.195594	0.224806	0.185175	0.647069
Xhom_1.region005	XnemATCC_NC_014228.1.region001		2654	NRPS-like	NRPS	Xenorhabdus hominickii DSM 17903		2209	NRPS	NRPS-like	Xenorhabdus nematophila ATCC 19061	NRPS-like - NRPS-like	NRPS-like	0.686275	1	0.758924	0.8125	44	0.233993	0.207595	0.242598	0.586766
Xhom_1.region005	Xmir_8.region001		2654	NRPS-like	NRPS	Xenorhabdus hominickii DSM 17903		2654	NRPS	NRPS-like	Xenorhabdus mirianensis DSM 17902	NRPS-like - NRPS-like	NRPS-like	0.586207	1	0.730941	0.730769	46	0.27633	0.173469	0.273215	0.523698
Xhom_1.region005	Xmau_23.region001		2654	NRPS-like	NRPS	Xenorhabdus hominickii DSM 17903		2654	NRPS	NRPS-like	Xenorhabdus mauleonii DSM 17908	NRPS-like - NRPS-like	NRPS-like	0.607143	1	0.720723	0.76	46	0.277101	0.155612	0.284654	0.522583
Xhom_1.region005	Xkoz_4.region001		2654	NRPS-like	NRPS	Xenorhabdus hominickii DSM 17903		2209	NRPS	NRPS-like	Xenorhabdus kozodoi DSM 17907	NRPS-like - NRPS.NRPS-like		0.507463	6	0.589186	0.745455	51	0.383646	0.868354	0.303157	0.379892
Xhom_1.region005	Xkoz_4.region001		2654	NRPS-like	NRPS	Xenorhabdus hominickii DSM 17903	GameXPeptide biosynthetic gene cluster	2209	NRPS	NRPS	Xenorhabdus kozodoi DSM 17907	NRPS-like - NRPS.NRPS-like		0.507463	6	0.589186	0.745455	51	0.383646	0.868354	0.303157	0.379892
Xhom_1.region005	Xjap_NZ_FOVO01000007.region002		2654	NRPS-like	NRPS	Xenorhabdus hominickii DSM 17903		2209	NRPS	NRPS-like	Xenorhabdus japonica DSM 16522	NRPS-like - NRPS-like	NRPS-like	0.653061	1	0.774311	0.782609	41	0.230092	0.181586	0.22784	0.592758
Xhom_1.region005	Xinn_34.region001		2654	NRPS-like	NRPS	Xenorhabdus hominickii DSM 17903		2654	NRPS	NRPS-like	Xenorhabdus innexi DSM 16336	NRPS-like - NRPS-like	NRPS-like	0.588235	1	0.688473	0.73913	41	0.306407	0.220207	0.315981	0.481071
Xhom_1.region005	Xind_2.region001		2654	NRPS-like	NRPS	Xenorhabdus hominickii DSM 17903		2209	Others	furan	Xenorhabdus indica DSM 17382	NRPS-like - furan.NRPS-like		0.645833	1	0.65013	0.73913	44	0.332284	0.220513	0.35575	0.445844
Xhom_1.region005	Xind_2.region001		2654	NRPS-like	NRPS	Xenorhabdus hominickii DSM 17903		2209	NRPS	NRPS-like	Xenorhabdus indica DSM 17382	NRPS-like - furan.NRPS-like		0.645833	1	0.65013	0.73913	44	0.332284	0.220513	0.35575	0.445844
Xhom_1.region005	Xhom_ANU1.region013		2654	NRPS-like	NRPS	Xenorhabdus hominickii DSM 17903		2654	NRPS	NRPS-like	Xenorhabdus hominickii ANU1	NRPS-like - NRPS-like	NRPS-like	1	1	0.999911	1	44	6.70961e-05	0	9.35279e-05	0.999866
Xhom_1.region004	Xhom_ANU1.region012		2412	NRPS	NRPS	Xenorhabdus hominickii DSM 17903		2412	NRPS	NRPS	Xenorhabdus hominickii ANU1	NRPS - NRPS	NRPS	0.72	5	0.928805	0.928571	43	0.0816819	0	0.0877519	0.843308
Xhom_1.region003	Xvie_6.region001		2295	NRPS	NRPS	Xenorhabdus hominickii DSM 17903		2295	NRPS	NRPS	Xenorhabdus vietnamensis DSM 22392	NRPS - NRPS	NRPS	0.507692	6	0.678202	0.527273	44	0.360509	0.185097	0.35908	0.408949
Xhom_1.region003	Xmir_1.region001		2295	NRPS	NRPS	Xenorhabdus hominickii DSM 17903		2295	NRPS	NRPS	Xenorhabdus mirianensis DSM 17902	NRPS - NRPS	NRPS	0.416667	6	0.807427	0.395349	19	0.294527	0.218743	0.176045	0.497692
Xhom_1.region003	Xhom_ANU1.region011		2295	NRPS	NRPS	Xenorhabdus hominickii DSM 17903		2295	NRPS	NRPS	Xenorhabdus hominickii ANU1	NRPS - NRPS	NRPS	0.76	6	0.929665	0.948718	45	0.0750076	0.000757576	0.0888889	0.855611
Xhom_1.region003	Xhom_3.region001		2295	NRPS	NRPS	Xenorhabdus hominickii DSM 17903		2295	NRPS	NRPS	Xenorhabdus hominickii DSM 17903	NRPS - NRPS	NRPS	1	6	1	1	44	4.16334e-17	0	0	1
Xhom_1.region002	Xvie_1.region001	Xenorhabdin biosynthetic gene cluster	2554	NRPS	NRPS	Xenorhabdus hominickii DSM 17903	Xenorhabdin biosynthetic gene cluster	2686	NRPS	NRPS	Xenorhabdus vietnamensis DSM 22392	NRPS - NRPS	NRPS	0.449275	2	0.53512	0.590164	56	0.458163	0.352474	0.472909	0.293587
Xhom_1.region002	Xmir_17.region001	Xenorhabdin biosynthetic gene cluster	2554	NRPS	NRPS	Xenorhabdus hominickii DSM 17903	Rhabdopeptide/Xenortide-like peptide biosynthetic gene cluster	2554	NRPS	NRPS	Xenorhabdus mirianensis DSM 17902	NRPS - NRPS	NRPS	0.402174	7	0.524924	0.519481	57	0.482303	0.800761	0.395084	0.268011
Xhom_1.region002	Xmir_17.region001	Xenorhabdin biosynthetic gene cluster	2554	NRPS	NRPS	Xenorhabdus hominickii DSM 17903	Xenorhabdin biosynthetic gene cluster	2554	NRPS	NRPS	Xenorhabdus mirianensis DSM 17902	NRPS - NRPS	NRPS	0.402174	7	0.524924	0.519481	57	0.482303	0.800761	0.395084	0.268011
Xhom_1.region002	Xmau_7.region001	Xenorhabdin biosynthetic gene cluster	2554	NRPS	NRPS	Xenorhabdus hominickii DSM 17903	Xenorhabdin biosynthetic gene cluster	2554	NRPS	NRPS	Xenorhabdus mauleonii DSM 17908	NRPS - NRPS	NRPS	0.792453	2	0.811307	0.86	45	0.179897	0.34281	0.174994	0.672569
Xhom_1.region002	Xkoz_21.region001	Xenorhabdin biosynthetic gene cluster	2554	NRPS	NRPS	Xenorhabdus hominickii DSM 17903	Xenorhabdin biosynthetic gene cluster	2686	NRPS	NRPS	Xenorhabdus kozodoi DSM 17907	NRPS - NRPS	NRPS	0.733333	2	0.734619	0.833333	54	0.245702	0.317059	0.261553	0.568965
Xhom_1.region002	Xish_1.region010	Xenorhabdin biosynthetic gene cluster	2554	NRPS	NRPS	Xenorhabdus hominickii DSM 17903	Xenorhabdin biosynthetic gene cluster	2554	NRPS	NRPS	Xenorhabdus ishibashii DSM 22670	NRPS - NRPS	NRPS	0.388235	2	0.575374	0.45	53	0.459058	0.312797	0.433066	0.292619
Xhom_1.region002	Xind_6.region001	Xenorhabdin biosynthetic gene cluster	2554	NRPS	NRPS	Xenorhabdus hominickii DSM 17903	Xenorhabdin biosynthetic gene cluster	2686	NRPS	NRPS	Xenorhabdus indica DSM 17382	NRPS - NRPS	NRPS	0.477612	2	0.547737	0.627119	55	0.439893	0.33323	0.46092	0.31372
Xhom_1.region002	Xhom_ANU1.region010	Xenorhabdin biosynthetic gene cluster	2554	NRPS	NRPS	Xenorhabdus hominickii DSM 17903	Xenorhabdin biosynthetic gene cluster	2554	NRPS	NRPS	Xenorhabdus hominickii ANU1	NRPS - NRPS	NRPS	1	2	1	1	53	4.16334e-17	0	0	1
Xhom_1.region002	Xhom_3.region002	Xenorhabdin biosynthetic gene cluster	2554	NRPS	NRPS	Xenorhabdus hominickii DSM 17903	Xenorhabdin biosynthetic gene cluster	2554	NRPS	NRPS	Xenorhabdus hominickii DSM 17903	NRPS - NRPS	NRPS	1	2	1	1	53	4.16334e-17	0	0	1
Xhom_1.region001	Xhom_ANU1.region009	Xefoampeptide biosynthetic gene cluster	2442	NRPS	NRPS	Xenorhabdus hominickii DSM 17903	Xefoampeptide biosynthetic gene cluster	2442	NRPS	NRPS	Xenorhabdus hominickii ANU1	NRPS - NRPS	NRPS	0.5	7	0.950956	0.520833	29	0.157617	0	0.0727211	0.70961
Xhom_1.region001	Xhom_3.region003	Xefoampeptide biosynthetic gene cluster	2442	NRPS	NRPS	Xenorhabdus hominickii DSM 17903	Xefoampeptide biosynthetic gene cluster	2442	NRPS	NRPS	Xenorhabdus hominickii DSM 17903	NRPS - NRPS	NRPS	0.56	7	1	0.553191	29	0.111362	0	0	0.789678
Xg_VH1_96.region001	Xvie_42.region001	NRPS fragment	2623	NRPS	NRPS	Xenorhabdus griffiniae VH1	NRPS fragment	1790	NRPS	NRPS	Xenorhabdus vietnamensis DSM 22392	NRPS - NRPS	NRPS	1	6	0.345074	1	6	0.491194	0.678551	0.607676	0.258883
Xg_VH1_96.region001	Xvie_4.region002	NRPS fragment	2623	NRPS	NRPS	Xenorhabdus griffiniae VH1	Lipocitide biosynthetic gene cluster (previsouly unknown)	2009	NRPS	NRPS	Xenorhabdus vietnamensis DSM 22392	NRPS - NRPS	NRPS	0.25	7	0.415803	0.266667	7	0.622314	0.613974	0.524643	0.142647
Xg_VH1_96.region001	Xpb_61.4_137.region001	NRPS fragment	2623	NRPS	NRPS	Xenorhabdus griffiniae VH1	NRPS fragment	2623	NRPS	NRPS	Xenorhabdus sp. PB61.4	NRPS - NRPS	NRPS	1	6	0.338479	1	6	0.496141	0.755188	0.474188	0.253874
Xg_VH1_96.region001	Xpb_61.4_106.region001	NRPS fragment	2623	NRPS	NRPS	Xenorhabdus griffiniae VH1	Rhabdopeptide/Xenortide-like peptide biosynthetic gene cluster	1664	NRPS	NRPS	Xenorhabdus sp. PB61.4	NRPS - NRPS	NRPS	0.4	7	0.301351	0.571429	6	0.639701	0.678104	0.74659	0.129815
Xg_VH1_96.region001	Xpb_30.3_66.region001	NRPS fragment	2623	NRPS	NRPS	Xenorhabdus griffiniae VH1	Lipocitide biosynthetic gene cluster (previsouly unknown)	2647	NRPS	NRPS	Xenorhabdus sp. PB30.3	NRPS - NRPS	NRPS	0.25	7	0.382384	0.285714	7	0.643569	0.627014	0.598819	0.127043
Xg_VH1_96.region001	Xpb_30.3_107.region001	NRPS fragment	2623	NRPS	NRPS	Xenorhabdus griffiniae VH1	NRPS fragment	2623	NRPS	NRPS	Xenorhabdus sp. PB30.3	NRPS - NRPS	NRPS	1	6	0.184831	1	6	0.611377	0.88754	0.670427	0.151028
Xg_VH1_96.region001	Xkoz_27.region001	NRPS fragment	2623	NRPS	NRPS	Xenorhabdus griffiniae VH1	NRPS fragment	2701	NRPS	NRPS	Xenorhabdus kozodoi DSM 17907	NRPS - NRPS	NRPS	0.1	7	0.458902	0.105263	8	0.629771	0.568596	0.492976	0.13707
Xg_VH1_96.region001	Xkoz_1.region001	NRPS fragment	2623	NRPS	NRPS	Xenorhabdus griffiniae VH1		2312	NRPS	NRPS	Xenorhabdus kozodoi DSM 17907	NRPS - NRPS	NRPS	0.056338	9	0.464369	0.0588235	10	0.637142	0.540632	0.526631	0.131666
Xg_VH1_96.region001	Xkoz_1.region001	NRPS fragment	2623	NRPS	NRPS	Xenorhabdus griffiniae VH1		2312	NRPS	NRPS	Xenorhabdus kozodoi DSM 17907	NRPS - NRPS	NRPS	0.056338	9	0.464369	0.0588235	10	0.637142	0.540632	0.526631	0.131666
Xg_VH1_96.region001	Xinn_54.region001	NRPS fragment	2623	NRPS	NRPS	Xenorhabdus griffiniae VH1	NRPS fragment	1790	NRPS	NRPS	Xenorhabdus innexi DSM 16336	NRPS - NRPS	NRPS	0.363636	6	0.373292	0.363636	6	0.629122	0.641188	0.597748	0.137551
Xg_VH1_96.region001	Xind_40.region001	NRPS fragment	2623	NRPS	NRPS	Xenorhabdus griffiniae VH1	NRPS fragment	2623	NRPS	NRPS	Xenorhabdus indica DSM 17382	NRPS - NRPS	NRPS	0.8	8	0.36372	1	7	0.48721	0.666763	0.566606	0.262953
Xg_VH1_96.region001	Xind_39.region001	NRPS fragment	2623	NRPS	NRPS	Xenorhabdus griffiniae VH1	NRPS fragment	2623	NRPS	NRPS	Xenorhabdus indica DSM 17382	NRPS - NRPS	NRPS	1	6	0.335341	1	6	0.498494	0.770656	0.452666	0.251508
Xg_VH1_96.region001	Xind_38.region001	NRPS fragment	2623	NRPS	NRPS	Xenorhabdus griffiniae VH1	NRPS fragment	1790	NRPS	NRPS	Xenorhabdus indica DSM 17382	NRPS - NRPS	NRPS	1	6	0.29139	1	6	0.531458	0.728505	0.668821	0.219532
Xg_VH1_83.region001	Xish_1.region006		2226	NRPS	NRPS	Xenorhabdus griffiniae VH1		2043	NRPS	NRPS	Xenorhabdus ishibashii DSM 22670	NRPS - NRPS.arylpolyene		0.132353	5	0.481542	0.2	11	0.592226	0.542262	0.496818	0.16628
Xg_VH1_68.region001	Xvie_33.region001	GameXPeptide biosynthetic gene cluster	1984	NRPS	NRPS	Xenorhabdus griffiniae VH1	NRPS fragment	1983	NRPS	NRPS	Xenorhabdus vietnamensis DSM 22392	NRPS - NRPS	NRPS	0.294118	10	0.449898	0.3125	16	0.585371	0.546628	0.554444	0.171918
Xg_VH1_68.region001	Xpb_61.4_84.region001	GameXPeptide biosynthetic gene cluster	1984	NRPS	NRPS	Xenorhabdus griffiniae VH1	Ambactin biosynthetic gene cluster	1983	NRPS	NRPS	Xenorhabdus sp. PB61.4	NRPS - NRPS	NRPS	0.416667	10	0.447732	0.454545	16	0.552458	0.549543	0.555674	0.200293
Xg_VH1_68.region001	Xpb_61.4_41.region001	GameXPeptide biosynthetic gene cluster	1984	NRPS	NRPS	Xenorhabdus griffiniae VH1	GameXPeptide biosynthetic gene cluster	2650	NRPS	NRPS	Xenorhabdus sp. PB61.4	NRPS - NRPS	NRPS	0.192308	9	0.595438	0.217391	15	0.500328	0.356794	0.461883	0.249673
Xg_VH1_68.region001	Xmir_6.region001	GameXPeptide biosynthetic gene cluster	1984	NRPS	NRPS	Xenorhabdus griffiniae VH1	GameXPeptide biosynthetic gene cluster	1984	NRPS	NRPS	Xenorhabdus mirianensis DSM 17902	NRPS - NRPS	NRPS	0.128205	9	0.742124	0.138889	15	0.409219	0.172058	0.360857	0.349022
Xg_VH1_68.region001	Xmir_5.region001	GameXPeptide biosynthetic gene cluster	1984	NRPS	NRPS	Xenorhabdus griffiniae VH1	Ambactin biosynthetic gene cluster	2035	NRPS	NRPS	Xenorhabdus mirianensis DSM 17902	NRPS - NRPS	NRPS	0.16	13	0.446903	0.2	17	0.616823	0.593497	0.491309	0.146825
Xg_VH1_68.region001	Xmau_10.region001	GameXPeptide biosynthetic gene cluster	1984	NRPS	NRPS	Xenorhabdus griffiniae VH1	GameXPeptide biosynthetic gene cluster	1984	NRPS	NRPS	Xenorhabdus mauleonii DSM 17908	NRPS - NRPS	NRPS	0.142857	9	0.571157	0.1875	15	0.526989	0.386759	0.479343	0.223739
Xg_VH1_68.region001	Xkoz_4.region001	GameXPeptide biosynthetic gene cluster	1984	NRPS	NRPS	Xenorhabdus griffiniae VH1		2209	NRPS	NRPS-like	Xenorhabdus kozodoi DSM 17907	NRPS - NRPS.NRPS-like		0.0819672	10	0.570238	0.111111	16	0.546001	0.411616	0.452445	0.206115
Xg_VH1_68.region001	Xkoz_4.region001	GameXPeptide biosynthetic gene cluster	1984	NRPS	NRPS	Xenorhabdus griffiniae VH1	GameXPeptide biosynthetic gene cluster	2209	NRPS	NRPS	Xenorhabdus kozodoi DSM 17907	NRPS - NRPS.NRPS-like		0.0819672	10	0.570238	0.111111	16	0.546001	0.411616	0.452445	0.206115
Xg_VH1_68.region001	Xjap_NZ_FOVO01000005.region001	GameXPeptide biosynthetic gene cluster	1984	NRPS	NRPS	Xenorhabdus griffiniae VH1	GameXPeptide biosynthetic gene cluster	1984	NRPS	NRPS	Xenorhabdus japonica DSM 16522	NRPS - NRPS	NRPS	0.111111	9	0.638093	0.153846	15	0.485105	0.326749	0.404096	0.265117
Xg_VH1_68.region001	Xish_1.region008	GameXPeptide biosynthetic gene cluster	1984	NRPS	NRPS	Xenorhabdus griffiniae VH1	GameXPeptide biosynthetic gene cluster	2503	NRPS	NRPS	Xenorhabdus ishibashii DSM 22670	NRPS - NRPS	NRPS	0.078125	10	0.548462	0.122807	18	0.560186	0.402315	0.50623	0.193436
Xg_VH1_68.region001	Xinn_33.region001	GameXPeptide biosynthetic gene cluster	1984	NRPS	NRPS	Xenorhabdus griffiniae VH1	GameXPeptide biosynthetic gene cluster	1984	NRPS	NRPS	Xenorhabdus innexi DSM 16336	NRPS - NRPS	NRPS	0.172414	9	0.5969	0.24	15	0.495704	0.369817	0.44304	0.254314
Xg_VH1_68.region001	Xind_40.region001	GameXPeptide biosynthetic gene cluster	1984	NRPS	NRPS	Xenorhabdus griffiniae VH1	NRPS fragment	2623	NRPS	NRPS	Xenorhabdus indica DSM 17382	NRPS - NRPS	NRPS	0.4	9	0.307846	0.5	15	0.649116	0.614201	0.785698	0.12312
Xg_VH1_57.region001	Xinn_55.region001		1828	T1PKS	PKSI	Xenorhabdus griffiniae VH1		1828	PKSI	T1PKS	Xenorhabdus innexi DSM 16336	T1PKS - T1PKS	T1PKS	0.225806	2	0.365856	0.333333	25	0.647651	0.071804	0.724118	0.12415
Xg_VH1_50.region001	Xszus_1.region010	Arylpolyene biosynthetic gene cluster	2296	arylpolyene	Others	Xenorhabdus griffiniae VH1	Arylpolyene biosynthetic gene cluster	2682	Others	arylpolyene	Xenorhabdus szentirimaii US	arylpolyene - arylpolyene	arylpolyene	0.541667	5	0.487769	0.590909	21	0.488908	0.379475	0.575449	0.261215
Xg_VH1_50.region001	Xsze_1.region003	Arylpolyene biosynthetic gene cluster	2296	arylpolyene	Others	Xenorhabdus griffiniae VH1	Arylpolyene biosynthetic gene cluster	2682	Others	arylpolyene	Xenorhabdus szentirmaii DSM 16338	arylpolyene - arylpolyene	arylpolyene	0.52	5	0.545645	0.590909	21	0.446584	0.199138	0.575887	0.306269
Xg_VH1_50.region001	Xsto_34.region001	Arylpolyene biosynthetic gene cluster	2296	arylpolyene	Others	Xenorhabdus griffiniae VH1	Arylpolyene biosynthetic gene cluster	2651	Others	arylpolyene	Xenorhabdus stockiae DSM 17904	arylpolyene - arylpolyene	arylpolyene	0.611111	5	0.672023	0.857143	12	0.293999	0.378336	0.286012	0.498438
Xg_VH1_50.region001	Xpb_61.4_25.region001	Arylpolyene biosynthetic gene cluster	2296	arylpolyene	Others	Xenorhabdus griffiniae VH1	Arylpolyene biosynthetic gene cluster	2651	Others	arylpolyene	Xenorhabdus sp. PB61.4	arylpolyene - arylpolyene	arylpolyene	0.423077	5	0.651222	0.7	16	0.35043	0.309424	0.373375	0.421941
Xg_VH1_50.region001	Xpb_30.3_3.region001	Arylpolyene biosynthetic gene cluster	2296	arylpolyene	Others	Xenorhabdus griffiniae VH1	Arylpolyene biosynthetic gene cluster	2651	Others	arylpolyene	Xenorhabdus sp. PB30.3	arylpolyene - arylpolyene	arylpolyene	0.551724	5	0.650337	0.826087	21	0.319444	0.363878	0.342894	0.463157
Xg_VH1_50.region001	Xmau_8.region001	Arylpolyene biosynthetic gene cluster	2296	arylpolyene	Others	Xenorhabdus griffiniae VH1	Arylpolyene biosynthetic gene cluster	2175	Others	arylpolyene	Xenorhabdus mauleonii DSM 17908	arylpolyene - arylpolyene	arylpolyene	0.5	5	0.566092	0.636364	21	0.423158	0.179792	0.554916	0.332746
Xg_VH1_50.region001	Xkoz_29.region001	Arylpolyene biosynthetic gene cluster	2296	arylpolyene	Others	Xenorhabdus griffiniae VH1	Arylpolyene biosynthetic gene cluster	2296	Others	arylpolyene	Xenorhabdus kozodoi DSM 17907	arylpolyene - arylpolyene	arylpolyene	0.769231	5	0.806217	0.954545	21	0.165967	0.108604	0.234345	0.695611
Xg_VH1_50.region001	Xkoz_20.region001	Arylpolyene biosynthetic gene cluster	2296	arylpolyene	Others	Xenorhabdus griffiniae VH1	Arylpolyene biosynthetic gene cluster	2296	Others	arylpolyene	Xenorhabdus kozodoi DSM 17907	arylpolyene - arylpolyene	arylpolyene	0.714286	4	0.791785	0.944444	17	0.181558	0.0754608	0.270687	0.669848
Xg_VH1_50.region001	Xjap_NZ_FOVO01000007.region001	Arylpolyene biosynthetic gene cluster	2296	arylpolyene	Others	Xenorhabdus griffiniae VH1	Arylpolyene biosynthetic gene cluster	2296	Others	arylpolyene	Xenorhabdus japonica DSM 16522	arylpolyene - arylpolyene	arylpolyene	0.411765	4	0.706192	0.714286	11	0.306911	0.124728	0.416776	0.480372
Xg_VH1_50.region001	Xhom_ANU1.region014	Arylpolyene biosynthetic gene cluster	2296	arylpolyene	Others	Xenorhabdus griffiniae VH1	Arylpolyene biosynthetic gene cluster	2651	Others	arylpolyene	Xenorhabdus hominickii ANU1	arylpolyene - arylpolyene	arylpolyene	0.642857	5	0.760823	0.869565	21	0.223327	0.150141	0.281576	0.603221
Xg_VH1_50.region001	Xhom_1.region006	Arylpolyene biosynthetic gene cluster	2296	arylpolyene	Others	Xenorhabdus griffiniae VH1	Arylpolyene biosynthetic gene cluster	2682	Others	arylpolyene	Xenorhabdus hominickii DSM 17903	arylpolyene - arylpolyene	arylpolyene	0.642857	5	0.760823	0.869565	21	0.223327	0.150141	0.281576	0.603221
Xg_VH1_5.region001	Xkoz_22.region001	NRPS fragment	2271	NRPS	NRPS	Xenorhabdus griffiniae VH1		2271	NRPS	NRPS	Xenorhabdus kozodoi DSM 17907	NRPS - NRPS	NRPS	0.519231	2	0.699592	0.714286	42	0.306488	0.654676	0.266669	0.480959
Xg_VH1_5.region001	Xjap_NZ_FOVO01000005.region001	NRPS fragment	2271	NRPS	NRPS	Xenorhabdus griffiniae VH1	GameXPeptide biosynthetic gene cluster	1984	NRPS	NRPS	Xenorhabdus japonica DSM 16522	NRPS - NRPS	NRPS	0.38983	9	0.465882	0.5625	41	0.518597	0.975138	0.3405	0.231749
Xg_VH1_43.region001	Xvie_3.region001		2503	NRPS-like	NRPS	Xenorhabdus griffiniae VH1		2209	NRPS	NRPS-like	Xenorhabdus vietnamensis DSM 22392	NRPS-like - NRPS-like	NRPS-like	0.4	1	0.596032	0.510638	33	0.430848	0.713924	0.385183	0.323934
Xg_VH1_43.region001	Xszus_1.region009		2503	NRPS-like	NRPS	Xenorhabdus griffiniae VH1		2209	NRPS	NRPS-like	Xenorhabdus szentirimaii US	NRPS-like - NRPS-like	NRPS-like	0.368421	1	0.585051	0.462963	33	0.450198	0.716456	0.396676	0.302282
Xg_VH1_43.region001	Xsze_1.region002		2503	NRPS-like	NRPS	Xenorhabdus griffiniae VH1		2209	NRPS	NRPS-like	Xenorhabdus szentirmaii DSM 16338	NRPS-like - NRPS-like	NRPS-like	0.362069	1	0.587042	0.454545	33	0.450706	0.716456	0.394565	0.301724
Xg_VH1_43.region001	Xpb_61.4_42.region001		2503	NRPS-like	NRPS	Xenorhabdus griffiniae VH1		2654	NRPS	NRPS-like	Xenorhabdus sp. PB61.4	NRPS-like - NRPS-like	NRPS-like	0.290909	1	0.486627	0.428571	32	0.53477	0.721649	0.500356	0.216439
Xg_VH1_43.region001	XnemATCC_NC_014228.1.region001		2503	NRPS-like	NRPS	Xenorhabdus griffiniae VH1		2209	NRPS	NRPS-like	Xenorhabdus nematophila ATCC 19061	NRPS-like - NRPS-like	NRPS-like	0.233333	1	0.490843	0.381818	32	0.543838	0.726131	0.495596	0.208084
Xg_VH1_43.region001	Xmir_8.region001		2503	NRPS-like	NRPS	Xenorhabdus griffiniae VH1		2654	NRPS	NRPS-like	Xenorhabdus mirianensis DSM 17902	NRPS-like - NRPS-like	NRPS-like	0.25	1	0.527162	0.385965	32	0.514936	0.730479	0.456736	0.235287
Xg_VH1_43.region001	Xmau_23.region001		2503	NRPS-like	NRPS	Xenorhabdus griffiniae VH1		2654	NRPS	NRPS-like	Xenorhabdus mauleonii DSM 17908	NRPS-like - NRPS-like	NRPS-like	0.2	1	0.471667	0.350877	32	0.566074	0.72335	0.516144	0.188292
Xg_VH1_43.region001	Xkoz_4.region001		2503	NRPS-like	NRPS	Xenorhabdus griffiniae VH1		2209	NRPS	NRPS-like	Xenorhabdus kozodoi DSM 17907	NRPS-like - NRPS.NRPS-like		0.410256	5	0.41215	0.6	34	0.550374	0.937688	0.484956	0.202163
Xg_VH1_43.region001	Xkoz_4.region001		2503	NRPS-like	NRPS	Xenorhabdus griffiniae VH1	GameXPeptide biosynthetic gene cluster	2209	NRPS	NRPS	Xenorhabdus kozodoi DSM 17907	NRPS-like - NRPS.NRPS-like		0.410256	5	0.41215	0.6	34	0.550374	0.937688	0.484956	0.202163
Xg_VH1_43.region001	Xjap_NZ_FOVO01000007.region002		2503	NRPS-like	NRPS	Xenorhabdus griffiniae VH1		2209	NRPS	NRPS-like	Xenorhabdus japonica DSM 16522	NRPS-like - NRPS-like	NRPS-like	0.470588	1	0.558202	0.625	31	0.432819	1	0.405785	0.321694
Xg_VH1_43.region001	Xish_1.region008		2503	NRPS-like	NRPS	Xenorhabdus griffiniae VH1	GameXPeptide biosynthetic gene cluster	2503	NRPS	NRPS	Xenorhabdus ishibashii DSM 22670	NRPS - NRPS-like		0.633333	1	0.645738	0.7	29	0.34403	1	0.309728	0.430297
Xg_VH1_43.region001	Xinn_34.region001		2503	NRPS-like	NRPS	Xenorhabdus griffiniae VH1		2654	NRPS	NRPS-like	Xenorhabdus innexi DSM 16336	NRPS-like - NRPS-like	NRPS-like	0.234375	1	0.500302	0.392857	32	0.534484	0.712468	0.4864	0.216705
Xg_VH1_43.region001	Xind_2.region001		2503	NRPS-like	NRPS	Xenorhabdus griffiniae VH1		2209	Others	furan	Xenorhabdus indica DSM 17382	NRPS-like - furan.NRPS-like		0.388889	1	0.481144	0.575758	32	0.504546	1	0.488785	0.245475
Xg_VH1_43.region001	Xind_2.region001		2503	NRPS-like	NRPS	Xenorhabdus griffiniae VH1		2209	NRPS	NRPS-like	Xenorhabdus indica DSM 17382	NRPS-like - furan.NRPS-like		0.388889	1	0.481144	0.575758	32	0.504546	1	0.488785	0.245475
Xg_VH1_43.region001	Xhom_ANU1.region013		2503	NRPS-like	NRPS	Xenorhabdus griffiniae VH1		2654	NRPS	NRPS-like	Xenorhabdus hominickii ANU1	NRPS-like - NRPS-like	NRPS-like	0.288136	1	0.546781	0.425926	33	0.490323	0.721519	0.436959	0.259771
Xg_VH1_43.region001	Xhom_1.region005		2503	NRPS-like	NRPS	Xenorhabdus griffiniae VH1		2654	NRPS	NRPS-like	Xenorhabdus hominickii DSM 17903	NRPS-like - NRPS-like	NRPS-like	0.288136	1	0.546781	0.425926	33	0.490323	0.721519	0.436959	0.259771
Xg_VH1_42.region001	Xvie_6.region001		2295	NRPS	NRPS	Xenorhabdus griffiniae VH1		2295	NRPS	NRPS	Xenorhabdus vietnamensis DSM 22392	NRPS - NRPS	NRPS	0.677419	6	0.679929	0.692308	29	0.317721	0.190847	0.373544	0.465505
Xg_VH1_42.region001	Xmir_1.region001		2295	NRPS	NRPS	Xenorhabdus griffiniae VH1		2295	NRPS	NRPS	Xenorhabdus mirianensis DSM 17902	NRPS - NRPS	NRPS	0.677419	6	0.652124	0.692308	29	0.338574	0.236431	0.39399	0.437484
Xg_VH1_42.region001	Xhom_ANU1.region011		2295	NRPS	NRPS	Xenorhabdus griffiniae VH1		2295	NRPS	NRPS	Xenorhabdus hominickii ANU1	NRPS - NRPS	NRPS	0.580645	6	0.593199	0.615385	29	0.402991	0.214223	0.486488	0.356419
Xg_VH1_42.region001	Xhom_3.region001		2295	NRPS	NRPS	Xenorhabdus griffiniae VH1		2295	NRPS	NRPS	Xenorhabdus hominickii DSM 17903	NRPS - NRPS	NRPS	0.666667	6	0.611478	0.653846	29	0.377289	0.213476	0.460954	0.387769
Xg_VH1_42.region001	Xhom_1.region003		2295	NRPS	NRPS	Xenorhabdus griffiniae VH1		2295	NRPS	NRPS	Xenorhabdus hominickii DSM 17903	NRPS - NRPS	NRPS	0.666667	6	0.611478	0.653846	29	0.377289	0.213476	0.460954	0.387769
Xg_VH1_4.region001	Xvie_19.region001	Photoxenobactin biosynthetic gene cluster (previously unknown)	1996	T1PKS.NRPS	PKS-NRP_Hybrids	Xenorhabdus griffiniae VH1	Photoxenobactin biosynthetic gene cluster (previously unknown)	2033	PKS-NRP_Hybrids	T1PKS.NRPS	Xenorhabdus vietnamensis DSM 22392	NRPS.T1PKS - NRPS.T1PKS	NRPS.T1PKS	0.75	9	0.721236	0.75	26	0.271573	0.23831	0.30677	0.530606
Xg_VH1_4.region001	Xvie_12.region001	Photoxenobactin biosynthetic gene cluster (previously unknown)	1996	T1PKS.NRPS	PKS-NRP_Hybrids	Xenorhabdus griffiniae VH1		2275	NRPS	NRPS	Xenorhabdus vietnamensis DSM 22392	NRPS - NRPS.T1PKS		0.9	15	0.66232	0.888889	16	0.280482	0.356138	0.303071	0.517706
Xg_VH1_4.region001	Xszus_1.region004	Photoxenobactin biosynthetic gene cluster (previously unknown)	1996	T1PKS.NRPS	PKS-NRP_Hybrids	Xenorhabdus griffiniae VH1	Phenaszetine biosynthetic gene cluster	1996	Others	phenazine	Xenorhabdus szentirimaii US	NRPS.T1PKS - NRPS.phenazine.T1PKS		0.806452	24	0.385822	0.84	43	0.502311	0.693709	0.5254	0.247694
Xg_VH1_4.region001	Xszus_1.region004	Photoxenobactin biosynthetic gene cluster (previously unknown)	1996	T1PKS.NRPS	PKS-NRP_Hybrids	Xenorhabdus griffiniae VH1	Photoxenobactin biosynthetic gene cluster (previously unknown)	1996	PKS-NRP_Hybrids	T1PKS.NRPS	Xenorhabdus szentirimaii US	NRPS.T1PKS - NRPS.phenazine.T1PKS		0.806452	24	0.385822	0.84	43	0.502311	0.693709	0.5254	0.247694
Xg_VH1_4.region001	Xsze_2.region005	Photoxenobactin biosynthetic gene cluster (previously unknown)	1996	T1PKS.NRPS	PKS-NRP_Hybrids	Xenorhabdus griffiniae VH1	Photoxenobactin biosynthetic gene cluster (previously unknown)	1996	PKS-NRP_Hybrids	T1PKS.NRPS	Xenorhabdus szentirmaii DSM 16338	NRPS.T1PKS - NRPS.T1PKS	NRPS.T1PKS	0.806452	24	0.387975	0.84	43	0.500696	0.687159	0.528155	0.249304
Xg_VH1_4.region001	Xsze_2.region005	Photoxenobactin biosynthetic gene cluster (previously unknown)	1996	T1PKS.NRPS	PKS-NRP_Hybrids	Xenorhabdus griffiniae VH1	Phenaszetine biosynthetic gene cluster	1996	Others	phenazine	Xenorhabdus szentirmaii DSM 16338	NRPS.T1PKS - NRPS.T1PKS	NRPS.T1PKS	0.806452	24	0.387975	0.84	43	0.500696	0.687159	0.528155	0.249304
Xg_VH1_4.region001	Xmir_3.region002	Photoxenobactin biosynthetic gene cluster (previously unknown)	1996	T1PKS.NRPS	PKS-NRP_Hybrids	Xenorhabdus griffiniae VH1	Photoxenobactin biosynthetic gene cluster (previously unknown)	1996	PKS-NRP_Hybrids	T1PKS.NRPS	Xenorhabdus mirianensis DSM 17902	NRPS.T1PKS - NRPS.T1PKS	NRPS.T1PKS	0.741935	24	0.398366	0.76	43	0.512129	0.671018	0.524183	0.238018
Xg_VH1_4.region001	Xkoz_6.region001	Photoxenobactin biosynthetic gene cluster (previously unknown)	1996	T1PKS.NRPS	PKS-NRP_Hybrids	Xenorhabdus griffiniae VH1	NRPS fragment	1996	NRPS	NRPS	Xenorhabdus kozodoi DSM 17907	NRPS - NRPS.T1PKS		0.571429	3	0.656613	0.571429	14	0.364683	0.167626	0.418713	0.403628
Xg_VH1_4.region001	Xjap_NZ_FOVO01000018.region001	Photoxenobactin biosynthetic gene cluster (previously unknown)	1996	T1PKS.NRPS	PKS-NRP_Hybrids	Xenorhabdus griffiniae VH1	Photoxenobactin biosynthetic gene cluster (previously unknown)	1996	PKS-NRP_Hybrids	T1PKS.NRPS	Xenorhabdus japonica DSM 16522	NRPS.T1PKS - NRPS.T1PKS	NRPS.T1PKS	0.677419	24	0.348064	0.72	43	0.561081	0.712835	0.583955	0.19265
Xg_VH1_4.region001	Xish_2.region001	Photoxenobactin biosynthetic gene cluster (previously unknown)	1996	T1PKS.NRPS	PKS-NRP_Hybrids	Xenorhabdus griffiniae VH1	Photoxenobactin biosynthetic gene cluster (previously unknown)	1996	PKS-NRP_Hybrids	T1PKS.NRPS	Xenorhabdus ishibashii DSM 22670	NRPS.T1PKS - NRPS.T1PKS	NRPS.T1PKS	0.806452	24	0.432525	0.84	43	0.467284	0.667157	0.456202	0.283787
Xg_VH1_4.region001	Xinn_4.region001	Photoxenobactin biosynthetic gene cluster (previously unknown)	1996	T1PKS.NRPS	PKS-NRP_Hybrids	Xenorhabdus griffiniae VH1	Photoxenobactin biosynthetic gene cluster (previously unknown)	1996	PKS-NRP_Hybrids	T1PKS.NRPS	Xenorhabdus innexi DSM 16336	NRPS.T1PKS - NRPS.T1PKS	NRPS.T1PKS	0.741935	24	0.369513	0.76	43	0.533769	0.694172	0.559397	0.217372
Xg_VH1_4.region001	Xind_1.region002	Photoxenobactin biosynthetic gene cluster (previously unknown)	1996	T1PKS.NRPS	PKS-NRP_Hybrids	Xenorhabdus griffiniae VH1	Photoxenobactin biosynthetic gene cluster (previously unknown)	1996	PKS-NRP_Hybrids	T1PKS.NRPS	Xenorhabdus indica DSM 17382	NRPS.T1PKS - NRPS.T1PKS	NRPS.T1PKS	0.741935	24	0.386704	0.76	43	0.520875	0.684341	0.53399	0.22956
Xg_VH1_4.region001	Xhom_ANU1.region004	Photoxenobactin biosynthetic gene cluster (previously unknown)	1996	T1PKS.NRPS	PKS-NRP_Hybrids	Xenorhabdus griffiniae VH1	Photoxenobactin biosynthetic gene cluster (previously unknown)	1996	PKS-NRP_Hybrids	T1PKS.NRPS	Xenorhabdus hominickii ANU1	NRPS.T1PKS - NRPS.T1PKS	NRPS.T1PKS	0.741935	24	0.395352	0.76	43	0.514389	0.673512	0.527776	0.235818
Xg_VH1_4.region001	Xhom_7.region001	Photoxenobactin biosynthetic gene cluster (previously unknown)	1996	T1PKS.NRPS	PKS-NRP_Hybrids	Xenorhabdus griffiniae VH1	Photoxenobactin biosynthetic gene cluster (previously unknown)	1996	PKS-NRP_Hybrids	T1PKS.NRPS	Xenorhabdus hominickii DSM 17903	NRPS.T1PKS - NRPS.T1PKS	NRPS.T1PKS	0.741935	24	0.395352	0.76	43	0.514389	0.673512	0.527776	0.235818
Xg_VH1_4.region001	Xhom_6.region003	Photoxenobactin biosynthetic gene cluster (previously unknown)	1996	T1PKS.NRPS	PKS-NRP_Hybrids	Xenorhabdus griffiniae VH1	Photoxenobactin biosynthetic gene cluster (previously unknown)	1996	PKS-NRP_Hybrids	T1PKS.NRPS	Xenorhabdus hominickii DSM 17903	NRPS.T1PKS - NRPS.T1PKS	NRPS.T1PKS	0.741935	24	0.395352	0.76	43	0.514389	0.673512	0.527776	0.235818
Xg_VH1_4.region001	Xhom_11.region001	Photoxenobactin biosynthetic gene cluster (previously unknown)	1996	T1PKS.NRPS	PKS-NRP_Hybrids	Xenorhabdus griffiniae VH1	Photoxenobactin biosynthetic gene cluster (previously unknown)	1996	PKS-NRP_Hybrids	T1PKS.NRPS	Xenorhabdus hominickii DSM 17903	NRPS.T1PKS - NRPS.T1PKS	NRPS.T1PKS	0.741935	24	0.395352	0.76	43	0.514389	0.673512	0.527776	0.235818
Xg_VH1_35.region001	Xvie_9.region001	NRPS fragment	2398	NRPS	NRPS	Xenorhabdus griffiniae VH1	Xenoamicin biosynthetic gene cluster	2706	NRPS	NRPS	Xenorhabdus vietnamensis DSM 22392	NRPS - NRPS	NRPS	0.137931	26	0.482176	0.153846	26	0.600702	0.525924	0.501624	0.159439
Xg_VH1_35.region001	Xvie_42.region001	NRPS fragment	2398	NRPS	NRPS	Xenorhabdus griffiniae VH1	NRPS fragment	1790	NRPS	NRPS	Xenorhabdus vietnamensis DSM 22392	NRPS - NRPS	NRPS	1	16	0.13636	1	16	0.64773	0.870518	0.849883	0.124094
Xg_VH1_35.region001	Xvie_4.region001	NRPS fragment	2398	NRPS	NRPS	Xenorhabdus griffiniae VH1	PAX peptide biosynthetic gene cluster	2701	NRPS	NRPS	Xenorhabdus vietnamensis DSM 22392	NRPS - NRPS	NRPS	0.0909091	16	0.446795	0.0930233	16	0.641753	0.579575	0.500464	0.128341
Xg_VH1_35.region001	Xvie_18.region001	NRPS fragment	2398	NRPS	NRPS	Xenorhabdus griffiniae VH1	PAX peptide biosynthetic gene cluster	2701	NRPS	NRPS	Xenorhabdus vietnamensis DSM 22392	NRPS - NRPS	NRPS	0.137931	16	0.446795	0.142857	16	0.629436	0.579575	0.500464	0.137318
Xg_VH1_35.region001	Xsto_7.region001	NRPS fragment	2398	NRPS	NRPS	Xenorhabdus griffiniae VH1	Xenoamicin biosynthetic gene cluster	2314	NRPS	NRPS	Xenorhabdus stockiae DSM 17904	NRPS - NRPS	NRPS	0.190476	26	0.431771	0.2	26	0.626648	0.586489	0.53171	0.139392
Xg_VH1_35.region001	Xsto_13.region001	NRPS fragment	2398	NRPS	NRPS	Xenorhabdus griffiniae VH1		2643	NRPS	NRPS	Xenorhabdus stockiae DSM 17904	NRPS - NRPS	NRPS	0.153846	16	0.448787	0.16	16	0.623718	0.57592	0.5018	0.141588
Xg_VH1_35.region001	Xpb_61.4_9.region001	NRPS fragment	2398	NRPS	NRPS	Xenorhabdus griffiniae VH1		2643	NRPS	NRPS	Xenorhabdus sp. PB61.4	NRPS - NRPS	NRPS	0.190476	16	0.448149	0.190476	16	0.616269	0.576147	0.503261	0.147249
Xg_VH1_35.region001	Xpb_61.4_84.region001	NRPS fragment	2398	NRPS	NRPS	Xenorhabdus griffiniae VH1	Ambactin biosynthetic gene cluster	1983	NRPS	NRPS	Xenorhabdus sp. PB61.4	NRPS - NRPS	NRPS	0.5	16	0.315185	0.5	16	0.638611	0.696617	0.661212	0.130602
Xg_VH1_35.region001	Xpb_61.4_54.region001	NRPS fragment	2398	NRPS	NRPS	Xenorhabdus griffiniae VH1		1790	NRPS	NRPS	Xenorhabdus sp. PB61.4	NRPS - NRPS	NRPS	0.5	16	0.314877	0.571429	16	0.624556	0.683312	0.688745	0.140958
Xg_VH1_35.region001	Xpb_61.4_137.region001	NRPS fragment	2398	NRPS	NRPS	Xenorhabdus griffiniae VH1	NRPS fragment	2623	NRPS	NRPS	Xenorhabdus sp. PB61.4	NRPS - NRPS	NRPS	1	16	0.189925	1	16	0.607557	0.837789	0.754649	0.154012
Xg_VH1_35.region001	Xpb_61.4_12.region001	NRPS fragment	2398	NRPS	NRPS	Xenorhabdus griffiniae VH1	Xenoamicin biosynthetic gene cluster	2314	NRPS	NRPS	Xenorhabdus sp. PB61.4	NRPS - NRPS	NRPS	0.142857	26	0.432291	0.148148	26	0.639009	0.58506	0.533006	0.130314
Xg_VH1_35.region001	Xpb_30.3_28.region001	NRPS fragment	2398	NRPS	NRPS	Xenorhabdus griffiniae VH1	Xenoamicin biosynthetic gene cluster	2706	NRPS	NRPS	Xenorhabdus sp. PB30.3	NRPS - NRPS	NRPS	0.5	26	0.440061	0.571429	26	0.530668	0.574539	0.530738	0.220272
Xg_VH1_35.region001	Xpb_30.3_20.region001	NRPS fragment	2398	NRPS	NRPS	Xenorhabdus griffiniae VH1		2643	NRPS	NRPS	Xenorhabdus sp. PB30.3	NRPS - NRPS	NRPS	0.25	16	0.448782	0.266667	16	0.59758	0.575268	0.503117	0.161942
Xg_VH1_35.region001	XnemATCC_NC_014228.1.region014	NRPS fragment	2398	NRPS	NRPS	Xenorhabdus griffiniae VH1	Lipocitide biosynthetic gene cluster (previsouly unknown)	2701	NRPS	NRPS	Xenorhabdus nematophila ATCC 19061	NRPS - NRPS	NRPS	0.181818	16	0.449611	0.190476	16	0.615606	0.576302	0.498563	0.147759
Xg_VH1_35.region001	XnemATCC_NC_014228.1.region014	NRPS fragment	2398	NRPS	NRPS	Xenorhabdus griffiniae VH1	PAX peptide biosynthetic gene cluster	2701	NRPS	NRPS	Xenorhabdus nematophila ATCC 19061	NRPS - NRPS	NRPS	0.181818	16	0.449611	0.190476	16	0.615606	0.576302	0.498563	0.147759
Xg_VH1_35.region001	Xmir_3.region001	NRPS fragment	2398	NRPS	NRPS	Xenorhabdus griffiniae VH1		2701	NRPS	NRPS	Xenorhabdus mirianensis DSM 17902	NRPS - NRPS	NRPS	0.08	16	0.45594	0.0833333	16	0.637378	0.575151	0.481877	0.131495
Xg_VH1_35.region001	Xmir_27.region001	NRPS fragment	2398	NRPS	NRPS	Xenorhabdus griffiniae VH1	NRPS fragment	1983	NRPS	NRPS	Xenorhabdus mirianensis DSM 17902	NRPS - NRPS	NRPS	0.444444	16	0.415036	0.5	16	0.566501	0.656075	0.442743	0.187921
Xg_VH1_35.region001	Xmir_18.region001	NRPS fragment	2398	NRPS	NRPS	Xenorhabdus griffiniae VH1	Xenoamicin biosynthetic gene cluster	2706	NRPS	NRPS	Xenorhabdus mirianensis DSM 17902	NRPS - NRPS	NRPS	0.16	27	0.45935	0.173913	26	0.612705	0.556326	0.508092	0.149998
Xg_VH1_35.region001	Xmau_22.region001	NRPS fragment	2398	NRPS	NRPS	Xenorhabdus griffiniae VH1	Xenoamicin biosynthetic gene cluster	2706	NRPS	NRPS	Xenorhabdus mauleonii DSM 17908	NRPS - NRPS	NRPS	0.142857	26	0.453922	0.16	25	0.620415	0.563937	0.50893	0.144084
Xg_VH1_35.region001	Xjap_NZ_FOVO01000009.region001	NRPS fragment	2398	NRPS	NRPS	Xenorhabdus griffiniae VH1	PAX peptide biosynthetic gene cluster	2701	NRPS	NRPS	Xenorhabdus japonica DSM 16522	NRPS - NRPS	NRPS	0.0714286	16	0.445294	0.0727273	16	0.647912	0.578546	0.507025	0.123966
Xg_VH1_35.region001	Xish_1.region001	NRPS fragment	2398	NRPS	NRPS	Xenorhabdus griffiniae VH1	Xenoamicin biosynthetic gene cluster	2706	NRPS	NRPS	Xenorhabdus ishibashii DSM 22670	NRPS - NRPS	NRPS	0.108108	26	0.458073	0.121212	24	0.626797	0.574413	0.471539	0.13928
Xg_VH1_35.region001	Xinn_26.region001	NRPS fragment	2398	NRPS	NRPS	Xenorhabdus griffiniae VH1	PAX peptide biosynthetic gene cluster	2479	NRPS	NRPS	Xenorhabdus innexi DSM 16336	NRPS - NRPS	NRPS	0.2	16	0.449237	0.210526	16	0.610967	0.576799	0.49869	0.151347
Xg_VH1_35.region001	Xinn_21.region001	NRPS fragment	2398	NRPS	NRPS	Xenorhabdus griffiniae VH1		2641	NRPS	NRPS	Xenorhabdus innexi DSM 16336	NRPS - NRPS	NRPS	0.111111	16	0.475939	0.114286	16	0.614633	0.555327	0.461531	0.148507
Xg_VH1_35.region001	Xinn_13.region001	NRPS fragment	2398	NRPS	NRPS	Xenorhabdus griffiniae VH1	Xenoamicin biosynthetic gene cluster	2314	NRPS	NRPS	Xenorhabdus innexi DSM 16336	NRPS - NRPS	NRPS	0.0909091	26	0.44561	0.097561	26	0.641735	0.56884	0.525491	0.128354
Xg_VH1_35.region001	Xind_7.region002	NRPS fragment	2398	NRPS	NRPS	Xenorhabdus griffiniae VH1	PAX peptide biosynthetic gene cluster	2479	NRPS	NRPS	Xenorhabdus indica DSM 17382	NRPS - NRPS	NRPS	0.0888889	16	0.47369	0.0952381	16	0.62124	0.559365	0.4602	0.143459
Xg_VH1_35.region001	Xind_7.region002	NRPS fragment	2398	NRPS	NRPS	Xenorhabdus griffiniae VH1		2479	NRPS	NRPS	Xenorhabdus indica DSM 17382	NRPS - NRPS	NRPS	0.0888889	16	0.47369	0.0952381	16	0.62124	0.559365	0.4602	0.143459
Xg_VH1_35.region001	Xind_7.region001	NRPS fragment	2398	NRPS	NRPS	Xenorhabdus griffiniae VH1	Rhabdopeptide/Xenortide-like peptide biosynthetic gene cluster	2650	NRPS	NRPS	Xenorhabdus indica DSM 17382	NRPS - NRPS	NRPS	0.114286	23	0.482567	0.142857	21	0.603789	0.552155	0.441375	0.156983
Xg_VH1_35.region001	Xind_7.region001	NRPS fragment	2398	NRPS	NRPS	Xenorhabdus griffiniae VH1	NRPS fragment	2650	NRPS	NRPS	Xenorhabdus indica DSM 17382	NRPS - NRPS	NRPS	0.114286	23	0.482567	0.142857	21	0.603789	0.552155	0.441375	0.156983
Xg_VH1_35.region001	Xind_40.region001	NRPS fragment	2398	NRPS	NRPS	Xenorhabdus griffiniae VH1	NRPS fragment	2623	NRPS	NRPS	Xenorhabdus indica DSM 17382	NRPS - NRPS	NRPS	0.8	16	0.320155	1	16	0.519883	0.672704	0.694126	0.230512
Xg_VH1_35.region001	Xind_39.region001	NRPS fragment	2398	NRPS	NRPS	Xenorhabdus griffiniae VH1	NRPS fragment	2623	NRPS	NRPS	Xenorhabdus indica DSM 17382	NRPS - NRPS	NRPS	1	16	0.181474	1	16	0.613895	0.865554	0.724471	0.149077
Xg_VH1_35.region001	Xg_VH1_96.region001	NRPS fragment	2398	NRPS	NRPS	Xenorhabdus griffiniae VH1	NRPS fragment	2623	NRPS	NRPS	Xenorhabdus griffiniae VH1	NRPS - NRPS	NRPS	1	16	0.191511	1	16	0.606366	0.821092	0.783281	0.154947
Xg_VH1_3.region001	Xvie_4.region001	NRPS fragment	2673	NRPS	NRPS	Xenorhabdus griffiniae VH1	PAX peptide biosynthetic gene cluster	2701	NRPS	NRPS	Xenorhabdus vietnamensis DSM 22392	NRPS - NRPS	NRPS	0.431034	14	0.323052	0.454545	49	0.64525	0.890033	0.555185	0.125847
Xg_VH1_3.region001	Xvie_18.region001	NRPS fragment	2673	NRPS	NRPS	Xenorhabdus griffiniae VH1	PAX peptide biosynthetic gene cluster	2701	NRPS	NRPS	Xenorhabdus vietnamensis DSM 22392	NRPS - NRPS	NRPS	0.581395	14	0.323052	0.625	49	0.603641	0.890033	0.555185	0.1571
Xg_VH1_3.region001	Xszus_1.region001	NRPS fragment	2673	NRPS	NRPS	Xenorhabdus griffiniae VH1		2673	others	benzoxazolinate	Xenorhabdus szentirimaii US	NRPS - NRPS.hglE-KS.PUFA.T1PKS		0.6	2	0.597738	0.714286	35	0.378839	1	0.333949	0.385841
Xg_VH1_3.region001	Xszus_1.region001	NRPS fragment	2673	NRPS	NRPS	Xenorhabdus griffiniae VH1	Lipocitide biosynthetic gene cluster (previsouly unknown)	2673	NRPS	NRPS	Xenorhabdus szentirimaii US	NRPS - NRPS.hglE-KS.PUFA.T1PKS		0.6	2	0.597738	0.714286	35	0.378839	1	0.333949	0.385841
Xg_VH1_3.region001	Xszus_1.region001	NRPS fragment	2673	NRPS	NRPS	Xenorhabdus griffiniae VH1		2673	NRPS	NRPS	Xenorhabdus szentirimaii US	NRPS - NRPS.hglE-KS.PUFA.T1PKS		0.6	2	0.597738	0.714286	35	0.378839	1	0.333949	0.385841
Xg_VH1_3.region001	Xszus_1.region001	NRPS fragment	2673	NRPS	NRPS	Xenorhabdus griffiniae VH1	PAX peptide biosynthetic gene cluster	2673	NRPS	NRPS	Xenorhabdus szentirimaii US	NRPS - NRPS.hglE-KS.PUFA.T1PKS		0.6	2	0.597738	0.714286	35	0.378839	1	0.333949	0.385841
Xg_VH1_3.region001	Xszus_1.region001	NRPS fragment	2673	NRPS	NRPS	Xenorhabdus griffiniae VH1	Fabclavine biosynthetic gene cluster	2673	PKS-NRP_Hybrids	T1PKS.PUFA.NRPS.hglE-KS	Xenorhabdus szentirimaii US	NRPS - NRPS.hglE-KS.PUFA.T1PKS		0.6	2	0.597738	0.714286	35	0.378839	1	0.333949	0.385841
Xg_VH1_3.region001	Xmir_3.region001	NRPS fragment	2673	NRPS	NRPS	Xenorhabdus griffiniae VH1		2701	NRPS	NRPS	Xenorhabdus mirianensis DSM 17902	NRPS - NRPS	NRPS	0.534483	14	0.407236	0.574074	49	0.553034	0.887032	0.42461	0.199779
Xg_VH1_3.region001	Xkoz_27.region001	NRPS fragment	2673	NRPS	NRPS	Xenorhabdus griffiniae VH1	NRPS fragment	2701	NRPS	NRPS	Xenorhabdus kozodoi DSM 17907	NRPS - NRPS	NRPS	0.780488	2	0.709334	0.842105	39	0.260554	1	0.217914	0.54678
Xg_VH1_3.region001	Xkoz_1.region001	NRPS fragment	2673	NRPS	NRPS	Xenorhabdus griffiniae VH1		2312	NRPS	NRPS	Xenorhabdus kozodoi DSM 17907	NRPS - NRPS	NRPS	0.527778	9	0.591726	0.544118	45	0.420993	0.826156	0.241121	0.335249
Xg_VH1_3.region001	Xkoz_1.region001	NRPS fragment	2673	NRPS	NRPS	Xenorhabdus griffiniae VH1		2312	NRPS	NRPS	Xenorhabdus kozodoi DSM 17907	NRPS - NRPS	NRPS	0.527778	9	0.591726	0.544118	45	0.420993	0.826156	0.241121	0.335249
Xg_VH1_3.region001	Xjap_NZ_FOVO01000009.region001	NRPS fragment	2673	NRPS	NRPS	Xenorhabdus griffiniae VH1	PAX peptide biosynthetic gene cluster	2701	NRPS	NRPS	Xenorhabdus japonica DSM 16522	NRPS - NRPS	NRPS	0.568182	2	0.611949	0.675	37	0.377629	1	0.321894	0.387346
Xg_VH1_3.region001	Xind_17.region001	NRPS fragment	2673	NRPS	NRPS	Xenorhabdus griffiniae VH1	Fabclavine biosynthetic gene cluster	1112	PKS-NRP_Hybrids	hglE-KS.T1PKS.NRPS.PUFA	Xenorhabdus indica DSM 17382	NRPS - NRPS.hglE-KS.PUFA.T1PKS		0.375	13	0.313899	0.5	49	0.645826	0.95268	0.544652	0.125439
Xg_VH1_19.region001	Xpb_61.4_26.region001		2629	NRPS.transAT-PKS	PKS-NRP_Hybrids	Xenorhabdus griffiniae VH1		2629	PKS-NRP_Hybrids	NRPS.transAT-PKS	Xenorhabdus sp. PB61.4	NRPS.transAT-PKS - NRPS.transAT-PKS	NRPS.transAT-PKS	0.878788	21	0.857183	1	34	0.113174	0.0996849	0.196099	0.786461
Xg_VH1_17.region001	Xsto_18.region002	Lipocitide biosynthetic gene cluster (previsouly unknown)	2395	NRPS	NRPS	Xenorhabdus griffiniae VH1	Lipocitide biosynthetic gene cluster (previsouly unknown)	2647	NRPS	NRPS	Xenorhabdus stockiae DSM 17904	NRPS - NRPS	NRPS	0.30137	7	0.452233	0.363636	55	0.573029	0.312528	0.607646	0.182304
Xg_VH1_17.region001	Xpb_61.4_49.region001	Lipocitide biosynthetic gene cluster (previsouly unknown)	2395	NRPS	NRPS	Xenorhabdus griffiniae VH1	Lipocitide biosynthetic gene cluster (previsouly unknown)	2647	NRPS	NRPS	Xenorhabdus sp. PB61.4	NRPS - NRPS	NRPS	0.410714	7	0.44825	0.45283	55	0.552711	0.332157	0.607646	0.200068
Xg_VH1_17.region001	Xmir_28.region001	Lipocitide biosynthetic gene cluster (previsouly unknown)	2395	NRPS	NRPS	Xenorhabdus griffiniae VH1		2475	NRPS	NRPS	Xenorhabdus mirianensis DSM 17902	NRPS - NRPS	NRPS	0.405797	7	0.400903	0.461538	53	0.586725	0.844516	0.53427	0.170796
Xg_VH1_17.region001	Xmir_11.region001	Lipocitide biosynthetic gene cluster (previsouly unknown)	2395	NRPS	NRPS	Xenorhabdus griffiniae VH1	Xenocoumacin biosynthetic gene cluster	2267	PKS-NRP_Hybrids	T1PKS.NRPS	Xenorhabdus mirianensis DSM 17902	NRPS - NRPS.T1PKS		0.470588	7	0.519	0.48	54	0.491221	0.229637	0.546168	0.258856
Xg_VH1_17.region001	Xmir_11.region001	Lipocitide biosynthetic gene cluster (previsouly unknown)	2395	NRPS	NRPS	Xenorhabdus griffiniae VH1	Lipocitide biosynthetic gene cluster (previsouly unknown)	2267	NRPS	NRPS	Xenorhabdus mirianensis DSM 17902	NRPS - NRPS.T1PKS		0.470588	7	0.519	0.48	54	0.491221	0.229637	0.546168	0.258856
Xg_VH1_17.region001	Xmau_11.region001	Lipocitide biosynthetic gene cluster (previsouly unknown)	2395	NRPS	NRPS	Xenorhabdus griffiniae VH1	Xenocoumacin biosynthetic gene cluster	2267	PKS-NRP_Hybrids	T1PKS.NRPS	Xenorhabdus mauleonii DSM 17908	NRPS - NRPS.T1PKS		0.360656	21	0.32113	0.521739	41	0.636772	0.888716	0.463906	0.131935
Xg_VH1_17.region001	Xmau_11.region001	Lipocitide biosynthetic gene cluster (previsouly unknown)	2395	NRPS	NRPS	Xenorhabdus griffiniae VH1	Taxlllaid biosynthetic gene cluster	2267	NRPS	NRPS	Xenorhabdus mauleonii DSM 17908	NRPS - NRPS.T1PKS		0.360656	21	0.32113	0.521739	41	0.636772	0.888716	0.463906	0.131935
Xg_VH1_17.region001	Xkoz_9.region001	Lipocitide biosynthetic gene cluster (previsouly unknown)	2395	NRPS	NRPS	Xenorhabdus griffiniae VH1	Lipocitide biosynthetic gene cluster (previsouly unknown)	2536	NRPS	NRPS	Xenorhabdus kozodoi DSM 17907	NRPS - NRPS	NRPS	0.489796	7	0.852575	0.545455	28	0.226988	0.225053	0.108612	0.597547
Xg_VH1_17.region001	Xjap_NZ_FOVO01000012.region001	Lipocitide biosynthetic gene cluster (previsouly unknown)	2395	NRPS	NRPS	Xenorhabdus griffiniae VH1	Lipocitide biosynthetic gene cluster (previsouly unknown)	2536	NRPS	NRPS	Xenorhabdus japonica DSM 16522	NRPS - NRPS	NRPS	0.470588	7	0.505639	0.48	54	0.501242	0.252751	0.557001	0.24876
Xg_VH1_17.region001	Xish_1.region002	Lipocitide biosynthetic gene cluster (previsouly unknown)	2395	NRPS	NRPS	Xenorhabdus griffiniae VH1	Lipocitide biosynthetic gene cluster (previsouly unknown)	2636	NRPS	NRPS	Xenorhabdus ishibashii DSM 22670	NRPS - NRPS	NRPS	0.5	7	0.873761	0.55814	28	0.208052	0.187243	0.0957376	0.627182
Xg_VH1_17.region001	Xish_1.region002	Lipocitide biosynthetic gene cluster (previsouly unknown)	2395	NRPS	NRPS	Xenorhabdus griffiniae VH1		2636	NRPS	NRPS	Xenorhabdus ishibashii DSM 22670	NRPS - NRPS	NRPS	0.5	7	0.873761	0.55814	28	0.208052	0.187243	0.0957376	0.627182
Xg_VH1_17.region001	Xinn_7.region001	Lipocitide biosynthetic gene cluster (previsouly unknown)	2395	NRPS	NRPS	Xenorhabdus griffiniae VH1	Lipocitide biosynthetic gene cluster (previsouly unknown)	2647	NRPS	NRPS	Xenorhabdus innexi DSM 16336	NRPS - NRPS	NRPS	0.2875	7	0.463132	0.302632	54	0.577749	0.304233	0.59718	0.178295
Xg_VH1_17.region001	Xind_9.region001	Lipocitide biosynthetic gene cluster (previsouly unknown)	2395	NRPS	NRPS	Xenorhabdus griffiniae VH1	Lipocitide biosynthetic gene cluster (previsouly unknown)	2536	NRPS	NRPS	Xenorhabdus indica DSM 17382	NRPS - NRPS	NRPS	0.5	7	0.78268	0.571429	28	0.273704	0.282226	0.184867	0.527505
Xg_VH1_127.region001	Xszus_1.region002		2674	nucleoside	Others	Xenorhabdus griffiniae VH1	Xenoamicin biosynthetic gene cluster	2674	NRPS	NRPS	Xenorhabdus szentirimaii US	NRPS.nucleoside - nucleoside		1	0	0.849434	1	9	0.112924	0	0.150566	0.786903
Xg_VH1_127.region001	Xszus_1.region002		2674	nucleoside	Others	Xenorhabdus griffiniae VH1		2674	Others	nucleoside	Xenorhabdus szentirimaii US	NRPS.nucleoside - nucleoside		1	0	0.849434	1	9	0.112924	0	0.150566	0.786903
Xg_VH1_127.region001	Xsze_2.region007		2674	nucleoside	Others	Xenorhabdus griffiniae VH1	Xenoamicin biosynthetic gene cluster	2674	NRPS	NRPS	Xenorhabdus szentirmaii DSM 16338	NRPS.nucleoside - nucleoside		1	0	0.849434	1	9	0.112924	0	0.150566	0.786903
Xg_VH1_127.region001	Xsze_2.region007		2674	nucleoside	Others	Xenorhabdus griffiniae VH1		2674	Others	nucleoside	Xenorhabdus szentirmaii DSM 16338	NRPS.nucleoside - nucleoside		1	0	0.849434	1	9	0.112924	0	0.150566	0.786903
Xg_VH1_102.region001	Xind_21.region001		2393	LAP	RiPPs	Xenorhabdus griffiniae VH1		2393	RiPPs	LAP	Xenorhabdus indica DSM 17382	LAP - LAP	LAP	1	1	0.857843	1	7	0.106617	0.0676328	0.163449	0.798132
Xg_VH1_10.region001	Xvie_9.region001	Xenoamicin biosynthetic gene cluster	2706	NRPS	NRPS	Xenorhabdus griffiniae VH1	Xenoamicin biosynthetic gene cluster	2706	NRPS	NRPS	Xenorhabdus vietnamensis DSM 22392	NRPS - NRPS	NRPS	0.194444	26	0.617213	0.1875	37	0.489868	0.37031	0.400323	0.260234
Xg_VH1_10.region001	Xszus_1.region005	Xenoamicin biosynthetic gene cluster	2706	NRPS	NRPS	Xenorhabdus griffiniae VH1		2677	NRPS	NRPS	Xenorhabdus szentirimaii US	NRPS - NRPS	NRPS	0.115385	29	0.522561	0.104167	39	0.581477	0.470633	0.487561	0.175162
Xg_VH1_10.region001	Xszus_1.region002	Xenoamicin biosynthetic gene cluster	2706	NRPS	NRPS	Xenorhabdus griffiniae VH1	Xenoamicin biosynthetic gene cluster	2674	NRPS	NRPS	Xenorhabdus szentirimaii US	NRPS - NRPS.nucleoside		0.155172	30	0.538836	0.195652	39	0.548984	0.507163	0.390396	0.203415
Xg_VH1_10.region001	Xszus_1.region002	Xenoamicin biosynthetic gene cluster	2706	NRPS	NRPS	Xenorhabdus griffiniae VH1		2674	Others	nucleoside	Xenorhabdus szentirimaii US	NRPS - NRPS.nucleoside		0.155172	30	0.538836	0.195652	39	0.548984	0.507163	0.390396	0.203415
Xg_VH1_10.region001	Xsze_2.region007	Xenoamicin biosynthetic gene cluster	2706	NRPS	NRPS	Xenorhabdus griffiniae VH1	Xenoamicin biosynthetic gene cluster	2674	NRPS	NRPS	Xenorhabdus szentirmaii DSM 16338	NRPS - NRPS.nucleoside		0.163636	28	0.575002	0.195652	39	0.521437	0.449097	0.390396	0.229023
Xg_VH1_10.region001	Xsze_2.region007	Xenoamicin biosynthetic gene cluster	2706	NRPS	NRPS	Xenorhabdus griffiniae VH1		2674	Others	nucleoside	Xenorhabdus szentirmaii DSM 16338	NRPS - NRPS.nucleoside		0.163636	28	0.575002	0.195652	39	0.521437	0.449097	0.390396	0.229023
Xg_VH1_10.region001	Xsze_2.region004	Xenoamicin biosynthetic gene cluster	2706	NRPS	NRPS	Xenorhabdus griffiniae VH1		2677	NRPS	NRPS	Xenorhabdus szentirmaii DSM 16338	NRPS - NRPS	NRPS	0.117647	28	0.538735	0.104167	39	0.569233	0.446274	0.48279	0.18556
Xg_VH1_10.region001	Xsto_7.region001	Xenoamicin biosynthetic gene cluster	2706	NRPS	NRPS	Xenorhabdus griffiniae VH1	Xenoamicin biosynthetic gene cluster	2314	NRPS	NRPS	Xenorhabdus stockiae DSM 17904	NRPS - NRPS	NRPS	0.25	26	0.56939	0.230769	37	0.514304	0.426901	0.435823	0.235901
Xg_VH1_10.region001	Xsto_2.region001	Xenoamicin biosynthetic gene cluster	2706	NRPS	NRPS	Xenorhabdus griffiniae VH1		2677	NRPS	NRPS	Xenorhabdus stockiae DSM 17904	NRPS - NRPS	NRPS	0.125	28	0.478513	0.121951	39	0.610475	0.511058	0.536461	0.15173
Xg_VH1_10.region001	Xpb_61.4_12.region001	Xenoamicin biosynthetic gene cluster	2706	NRPS	NRPS	Xenorhabdus griffiniae VH1	Xenoamicin biosynthetic gene cluster	2314	NRPS	NRPS	Xenorhabdus sp. PB61.4	NRPS - NRPS	NRPS	0.2	26	0.570373	0.181818	37	0.525857	0.42627	0.434346	0.224812
Xg_VH1_10.region001	Xpb_30.3_28.region001	Xenoamicin biosynthetic gene cluster	2706	NRPS	NRPS	Xenorhabdus griffiniae VH1	Xenoamicin biosynthetic gene cluster	2706	NRPS	NRPS	Xenorhabdus sp. PB30.3	NRPS - NRPS	NRPS	0.466667	26	0.578539	0.461538	37	0.450455	0.413908	0.432077	0.302
Xg_VH1_10.region001	XnemATCC_NC_014228.1.region008	Xenoamicin biosynthetic gene cluster	2706	NRPS	NRPS	Xenorhabdus griffiniae VH1	Xenotetrapeptide biosynthetic gene cluster	1608	NRPS	NRPS	Xenorhabdus nematophila ATCC 19061	NRPS - NRPS	NRPS	0.142857	31	0.534446	0.169811	43	0.55806	0.484441	0.438321	0.195311
Xg_VH1_10.region001	XnemATCC_NC_014228.1.region008	Xenoamicin biosynthetic gene cluster	2706	NRPS	NRPS	Xenorhabdus griffiniae VH1	Xenoamicin biosynthetic gene cluster	1608	NRPS	NRPS	Xenorhabdus nematophila ATCC 19061	NRPS - NRPS	NRPS	0.142857	31	0.534446	0.169811	43	0.55806	0.484441	0.438321	0.195311
Xg_VH1_10.region001	Xmir_18.region001	Xenoamicin biosynthetic gene cluster	2706	NRPS	NRPS	Xenorhabdus griffiniae VH1	Xenoamicin biosynthetic gene cluster	2706	NRPS	NRPS	Xenorhabdus mirianensis DSM 17902	NRPS - NRPS	NRPS	0.21875	27	0.591023	0.206897	37	0.504416	0.403096	0.41756	0.245604
Xg_VH1_10.region001	Xmau_22.region001	Xenoamicin biosynthetic gene cluster	2706	NRPS	NRPS	Xenorhabdus griffiniae VH1	Xenoamicin biosynthetic gene cluster	2706	NRPS	NRPS	Xenorhabdus mauleonii DSM 17908	NRPS - NRPS	NRPS	0.272727	26	0.615162	0.321429	37	0.460706	0.396788	0.368043	0.290838
Xg_VH1_10.region001	Xmau_1.region002	Xenoamicin biosynthetic gene cluster	2706	NRPS	NRPS	Xenorhabdus griffiniae VH1	Lipocitide biosynthetic gene cluster (previsouly unknown)	2701	NRPS	NRPS	Xenorhabdus mauleonii DSM 17908	NRPS - NRPS	NRPS	0.0540541	30	0.46218	0.0909091	40	0.63248	0.529054	0.550969	0.135071
Xg_VH1_10.region001	Xmau_1.region002	Xenoamicin biosynthetic gene cluster	2706	NRPS	NRPS	Xenorhabdus griffiniae VH1	PAX peptide biosynthetic gene cluster	2701	NRPS	NRPS	Xenorhabdus mauleonii DSM 17908	NRPS - NRPS	NRPS	0.0540541	30	0.46218	0.0909091	40	0.63248	0.529054	0.550969	0.135071
Xg_VH1_10.region001	Xish_1.region001	Xenoamicin biosynthetic gene cluster	2706	NRPS	NRPS	Xenorhabdus griffiniae VH1	Xenoamicin biosynthetic gene cluster	2706	NRPS	NRPS	Xenorhabdus ishibashii DSM 22670	NRPS - NRPS	NRPS	0.275	27	0.68731	0.323529	37	0.406061	0.337395	0.276633	0.352763
Xg_VH1_10.region001	Xinn_13.region001	Xenoamicin biosynthetic gene cluster	2706	NRPS	NRPS	Xenorhabdus griffiniae VH1	Xenoamicin biosynthetic gene cluster	2314	NRPS	NRPS	Xenorhabdus innexi DSM 16336	NRPS - NRPS	NRPS	0.16	26	0.597148	0.177778	37	0.508583	0.407572	0.396219	0.24149
Xg_VH1_10.region001	Xind_7.region001	Xenoamicin biosynthetic gene cluster	2706	NRPS	NRPS	Xenorhabdus griffiniae VH1	Rhabdopeptide/Xenortide-like peptide biosynthetic gene cluster	2650	NRPS	NRPS	Xenorhabdus indica DSM 17382	NRPS - NRPS	NRPS	0.139535	26	0.46087	0.142857	37	0.6188	0.514727	0.573426	0.145314
Xg_VH1_10.region001	Xind_7.region001	Xenoamicin biosynthetic gene cluster	2706	NRPS	NRPS	Xenorhabdus griffiniae VH1	NRPS fragment	2650	NRPS	NRPS	Xenorhabdus indica DSM 17382	NRPS - NRPS	NRPS	0.139535	26	0.46087	0.142857	37	0.6188	0.514727	0.573426	0.145314
Xg_VH1_10.region001	Xg_VH1_35.region001	Xenoamicin biosynthetic gene cluster	2706	NRPS	NRPS	Xenorhabdus griffiniae VH1	NRPS fragment	2398	NRPS	NRPS	Xenorhabdus griffiniae VH1	NRPS - NRPS	NRPS	0.285714	26	0.420973	0.333333	37	0.603318	0.539473	0.634618	0.157356
Xets_9.region001	Xkoz_22.region001		2271	NRPS	NRPS	Xenorhabdus sp. TS4		2271	NRPS	NRPS	Xenorhabdus kozodoi DSM 17907	NRPS - NRPS	NRPS	0.54902	2	0.677165	0.697674	43	0.325141	0.653012	0.292121	0.455435
Xets_9.region001	Xjap_NZ_FOVO01000005.region001		2271	NRPS	NRPS	Xenorhabdus sp. TS4	GameXPeptide biosynthetic gene cluster	1984	NRPS	NRPS	Xenorhabdus japonica DSM 16522	NRPS - NRPS	NRPS	0.413793	9	0.464313	0.583333	42	0.514409	0.976399	0.34681	0.235799
Xets_9.region001	Xg_VH1_5.region001		2271	NRPS	NRPS	Xenorhabdus sp. TS4	NRPS fragment	2271	NRPS	NRPS	Xenorhabdus griffiniae VH1	NRPS - NRPS	NRPS	0.673469	2	0.797878	0.75	42	0.217918	0.134428	0.208569	0.611652
Xets_81.region001	Xvie_19.region001	Photoxenobactin biosynthetic gene cluster (previously unknown)	2033	T1PKS.NRPS	PKS-NRP_Hybrids	Xenorhabdus sp. TS4	Photoxenobactin biosynthetic gene cluster (previously unknown)	2033	PKS-NRP_Hybrids	T1PKS.NRPS	Xenorhabdus vietnamensis DSM 22392	NRPS.T1PKS - NRPS.T1PKS	NRPS.T1PKS	0.769231	9	0.754987	0.823529	37	0.230593	0.218634	0.257847	0.591988
Xets_81.region001	Xszus_1.region004	Photoxenobactin biosynthetic gene cluster (previously unknown)	2033	T1PKS.NRPS	PKS-NRP_Hybrids	Xenorhabdus sp. TS4	Phenaszetine biosynthetic gene cluster	1996	Others	phenazine	Xenorhabdus szentirimaii US	NRPS.T1PKS - NRPS.phenazine.T1PKS		0.657895	9	0.620517	0.617647	39	0.378188	0.180449	0.471345	0.38665
Xets_81.region001	Xszus_1.region004	Photoxenobactin biosynthetic gene cluster (previously unknown)	2033	T1PKS.NRPS	PKS-NRP_Hybrids	Xenorhabdus sp. TS4	Photoxenobactin biosynthetic gene cluster (previously unknown)	1996	PKS-NRP_Hybrids	T1PKS.NRPS	Xenorhabdus szentirimaii US	NRPS.T1PKS - NRPS.phenazine.T1PKS		0.657895	9	0.620517	0.617647	39	0.378188	0.180449	0.471345	0.38665
Xets_81.region001	Xsze_2.region005	Photoxenobactin biosynthetic gene cluster (previously unknown)	2033	T1PKS.NRPS	PKS-NRP_Hybrids	Xenorhabdus sp. TS4	Phenaszetine biosynthetic gene cluster	1996	Others	phenazine	Xenorhabdus szentirmaii DSM 16338	NRPS.T1PKS - NRPS.T1PKS	NRPS.T1PKS	0.657895	9	0.624492	0.617647	39	0.375207	0.162916	0.473628	0.390366
Xets_81.region001	Xsze_2.region005	Photoxenobactin biosynthetic gene cluster (previously unknown)	2033	T1PKS.NRPS	PKS-NRP_Hybrids	Xenorhabdus sp. TS4	Photoxenobactin biosynthetic gene cluster (previously unknown)	1996	PKS-NRP_Hybrids	T1PKS.NRPS	Xenorhabdus szentirmaii DSM 16338	NRPS.T1PKS - NRPS.T1PKS	NRPS.T1PKS	0.657895	9	0.624492	0.617647	39	0.375207	0.162916	0.473628	0.390366
Xets_81.region001	Xmir_3.region002	Photoxenobactin biosynthetic gene cluster (previously unknown)	2033	T1PKS.NRPS	PKS-NRP_Hybrids	Xenorhabdus sp. TS4	Photoxenobactin biosynthetic gene cluster (previously unknown)	1996	PKS-NRP_Hybrids	T1PKS.NRPS	Xenorhabdus mirianensis DSM 17902	NRPS.T1PKS - NRPS.T1PKS	NRPS.T1PKS	0.605263	9	0.642245	0.558824	39	0.376289	0.114693	0.469938	0.389016
Xets_81.region001	Xkoz_6.region001	Photoxenobactin biosynthetic gene cluster (previously unknown)	2033	T1PKS.NRPS	PKS-NRP_Hybrids	Xenorhabdus sp. TS4	NRPS fragment	1996	NRPS	NRPS	Xenorhabdus kozodoi DSM 17907	NRPS - NRPS.T1PKS		0.68	3	0.713019	0.75	26	0.281236	0.139297	0.321062	0.516622
Xets_81.region001	Xjap_NZ_FOVO01000018.region001	Photoxenobactin biosynthetic gene cluster (previously unknown)	2033	T1PKS.NRPS	PKS-NRP_Hybrids	Xenorhabdus sp. TS4	Photoxenobactin biosynthetic gene cluster (previously unknown)	1996	PKS-NRP_Hybrids	T1PKS.NRPS	Xenorhabdus japonica DSM 16522	NRPS.T1PKS - NRPS.T1PKS	NRPS.T1PKS	0.769231	9	0.729553	0.823529	39	0.249668	0.215354	0.295874	0.562999
Xets_81.region001	Xish_2.region001	Photoxenobactin biosynthetic gene cluster (previously unknown)	2033	T1PKS.NRPS	PKS-NRP_Hybrids	Xenorhabdus sp. TS4	Photoxenobactin biosynthetic gene cluster (previously unknown)	1996	PKS-NRP_Hybrids	T1PKS.NRPS	Xenorhabdus ishibashii DSM 22670	NRPS.T1PKS - NRPS.T1PKS	NRPS.T1PKS	0.85	9	0.877063	0.885714	39	0.12256	0.0840047	0.140905	0.769901
Xets_81.region001	Xinn_4.region001	Photoxenobactin biosynthetic gene cluster (previously unknown)	2033	T1PKS.NRPS	PKS-NRP_Hybrids	Xenorhabdus sp. TS4	Photoxenobactin biosynthetic gene cluster (previously unknown)	1996	PKS-NRP_Hybrids	T1PKS.NRPS	Xenorhabdus innexi DSM 16336	NRPS.T1PKS - NRPS.T1PKS	NRPS.T1PKS	0.605263	9	0.602637	0.558824	39	0.405995	0.167606	0.503405	0.352842
Xets_81.region001	Xind_1.region002	Photoxenobactin biosynthetic gene cluster (previously unknown)	2033	T1PKS.NRPS	PKS-NRP_Hybrids	Xenorhabdus sp. TS4	Photoxenobactin biosynthetic gene cluster (previously unknown)	1996	PKS-NRP_Hybrids	T1PKS.NRPS	Xenorhabdus indica DSM 17382	NRPS.T1PKS - NRPS.T1PKS	NRPS.T1PKS	0.605263	9	0.627973	0.558824	39	0.386992	0.138991	0.479582	0.375778
Xets_81.region001	Xhom_ANU1.region004	Photoxenobactin biosynthetic gene cluster (previously unknown)	2033	T1PKS.NRPS	PKS-NRP_Hybrids	Xenorhabdus sp. TS4	Photoxenobactin biosynthetic gene cluster (previously unknown)	1996	PKS-NRP_Hybrids	T1PKS.NRPS	Xenorhabdus hominickii ANU1	NRPS.T1PKS - NRPS.T1PKS	NRPS.T1PKS	0.676471	9	0.831753	0.678571	26	0.206647	0.112759	0.206661	0.629409
Xets_81.region001	Xhom_7.region001	Photoxenobactin biosynthetic gene cluster (previously unknown)	2033	T1PKS.NRPS	PKS-NRP_Hybrids	Xenorhabdus sp. TS4	Photoxenobactin biosynthetic gene cluster (previously unknown)	1996	PKS-NRP_Hybrids	T1PKS.NRPS	Xenorhabdus hominickii DSM 17903	NRPS.T1PKS - NRPS.T1PKS	NRPS.T1PKS	0.657143	9	0.831753	0.655172	26	0.212293	0.112759	0.206661	0.620482
Xets_81.region001	Xhom_6.region003	Photoxenobactin biosynthetic gene cluster (previously unknown)	2033	T1PKS.NRPS	PKS-NRP_Hybrids	Xenorhabdus sp. TS4	Photoxenobactin biosynthetic gene cluster (previously unknown)	1996	PKS-NRP_Hybrids	T1PKS.NRPS	Xenorhabdus hominickii DSM 17903	NRPS.T1PKS - NRPS.T1PKS	NRPS.T1PKS	0.657143	9	0.831753	0.655172	26	0.212293	0.112759	0.206661	0.620482
Xets_81.region001	Xhom_11.region001	Photoxenobactin biosynthetic gene cluster (previously unknown)	2033	T1PKS.NRPS	PKS-NRP_Hybrids	Xenorhabdus sp. TS4	Photoxenobactin biosynthetic gene cluster (previously unknown)	1996	PKS-NRP_Hybrids	T1PKS.NRPS	Xenorhabdus hominickii DSM 17903	NRPS.T1PKS - NRPS.T1PKS	NRPS.T1PKS	0.657143	9	0.831753	0.655172	26	0.212293	0.112759	0.206661	0.620482
Xets_81.region001	Xg_VH1_4.region001	Photoxenobactin biosynthetic gene cluster (previously unknown)	2033	T1PKS.NRPS	PKS-NRP_Hybrids	Xenorhabdus sp. TS4	Photoxenobactin biosynthetic gene cluster (previously unknown)	1996	PKS-NRP_Hybrids	T1PKS.NRPS	Xenorhabdus griffiniae VH1	NRPS.T1PKS - NRPS.T1PKS	NRPS.T1PKS	0.892857	9	0.911937	0.875	26	0.0964044	0.0900906	0.0866593	0.816485
Xets_80.region001	Xvie_1.region001	Xenorhabdin biosynthetic gene cluster	2554	NRPS	NRPS	Xenorhabdus sp. TS4	Xenorhabdin biosynthetic gene cluster	2686	NRPS	NRPS	Xenorhabdus vietnamensis DSM 22392	NRPS - NRPS	NRPS	0.441176	2	0.59547	0.627119	54	0.405915	0.196671	0.419927	0.352937
Xets_80.region001	Xmir_17.region001	Xenorhabdin biosynthetic gene cluster	2554	NRPS	NRPS	Xenorhabdus sp. TS4	Rhabdopeptide/Xenortide-like peptide biosynthetic gene cluster	2554	NRPS	NRPS	Xenorhabdus mirianensis DSM 17902	NRPS - NRPS	NRPS	0.395604	7	0.551497	0.546667	56	0.457264	0.77097	0.367886	0.294563
Xets_80.region001	Xmir_17.region001	Xenorhabdin biosynthetic gene cluster	2554	NRPS	NRPS	Xenorhabdus sp. TS4	Xenorhabdin biosynthetic gene cluster	2554	NRPS	NRPS	Xenorhabdus mirianensis DSM 17902	NRPS - NRPS	NRPS	0.395604	7	0.551497	0.546667	56	0.457264	0.77097	0.367886	0.294563
Xets_80.region001	Xmau_7.region001	Xenorhabdin biosynthetic gene cluster	2554	NRPS	NRPS	Xenorhabdus sp. TS4	Xenorhabdin biosynthetic gene cluster	2554	NRPS	NRPS	Xenorhabdus mauleonii DSM 17908	NRPS - NRPS	NRPS	0.72549	2	0.741638	0.8125	44	0.244997	0.257886	0.258405	0.570029
Xets_80.region001	Xkoz_21.region001	Xenorhabdin biosynthetic gene cluster	2554	NRPS	NRPS	Xenorhabdus sp. TS4	Xenorhabdin biosynthetic gene cluster	2686	NRPS	NRPS	Xenorhabdus kozodoi DSM 17907	NRPS - NRPS	NRPS	0.821429	2	0.812962	0.921569	53	0.164893	0.148748	0.189928	0.697403
Xets_80.region001	Xish_1.region010	Xenorhabdin biosynthetic gene cluster	2554	NRPS	NRPS	Xenorhabdus sp. TS4	Xenorhabdin biosynthetic gene cluster	2554	NRPS	NRPS	Xenorhabdus ishibashii DSM 22670	NRPS - NRPS	NRPS	0.414634	2	0.657666	0.455696	51	0.39488	0.0955043	0.361694	0.36617
Xets_80.region001	Xind_6.region001	Xenorhabdin biosynthetic gene cluster	2554	NRPS	NRPS	Xenorhabdus sp. TS4	Xenorhabdin biosynthetic gene cluster	2686	NRPS	NRPS	Xenorhabdus indica DSM 17382	NRPS - NRPS	NRPS	0.492308	2	0.592254	0.666667	53	0.397861	0.268728	0.418238	0.362572
Xets_80.region001	Xhom_ANU1.region010	Xenorhabdin biosynthetic gene cluster	2554	NRPS	NRPS	Xenorhabdus sp. TS4	Xenorhabdin biosynthetic gene cluster	2554	NRPS	NRPS	Xenorhabdus hominickii ANU1	NRPS - NRPS	NRPS	0.766667	2	0.801932	0.872727	52	0.185672	0.336894	0.187389	0.66313
Xets_80.region001	Xhom_3.region002	Xenorhabdin biosynthetic gene cluster	2554	NRPS	NRPS	Xenorhabdus sp. TS4	Xenorhabdin biosynthetic gene cluster	2554	NRPS	NRPS	Xenorhabdus hominickii DSM 17903	NRPS - NRPS	NRPS	0.766667	2	0.801932	0.872727	52	0.185672	0.336894	0.187389	0.66313
Xets_80.region001	Xhom_1.region002	Xenorhabdin biosynthetic gene cluster	2554	NRPS	NRPS	Xenorhabdus sp. TS4	Xenorhabdin biosynthetic gene cluster	2554	NRPS	NRPS	Xenorhabdus hominickii DSM 17903	NRPS - NRPS	NRPS	0.766667	2	0.801932	0.872727	52	0.185672	0.336894	0.187389	0.66313
Xets_8.region001	Xszus_1.region010	Arylpolyene biosynthetic gene cluster	2296	arylpolyene	Others	Xenorhabdus sp. TS4	Arylpolyene biosynthetic gene cluster	2682	Others	arylpolyene	Xenorhabdus szentirimaii US	arylpolyene - arylpolyene	arylpolyene	0.347826	4	0.444602	0.435484	52	0.562061	0.3289	0.590244	0.191791
Xets_8.region001	Xsze_1.region003	Arylpolyene biosynthetic gene cluster	2296	arylpolyene	Others	Xenorhabdus sp. TS4	Arylpolyene biosynthetic gene cluster	2682	Others	arylpolyene	Xenorhabdus szentirmaii DSM 16338	arylpolyene - arylpolyene	arylpolyene	0.357143	4	0.472729	0.428571	52	0.541882	0.110356	0.591412	0.209872
Xets_8.region001	Xsto_34.region001	Arylpolyene biosynthetic gene cluster	2296	arylpolyene	Others	Xenorhabdus sp. TS4	Arylpolyene biosynthetic gene cluster	2651	Others	arylpolyene	Xenorhabdus stockiae DSM 17904	arylpolyene - arylpolyene	arylpolyene	0.583333	4	0.794693	0.565217	12	0.26177	0.213226	0.200028	0.544983
Xets_8.region001	Xpb_61.4_25.region001	Arylpolyene biosynthetic gene cluster	2296	arylpolyene	Others	Xenorhabdus sp. TS4	Arylpolyene biosynthetic gene cluster	2651	Others	arylpolyene	Xenorhabdus sp. PB61.4	arylpolyene - arylpolyene	arylpolyene	0.466667	4	0.818955	0.555556	14	0.25134	0.135224	0.207229	0.560492
Xets_8.region001	Xpb_30.3_3.region001	Arylpolyene biosynthetic gene cluster	2296	arylpolyene	Others	Xenorhabdus sp. TS4	Arylpolyene biosynthetic gene cluster	2651	Others	arylpolyene	Xenorhabdus sp. PB30.3	arylpolyene - arylpolyene	arylpolyene	0.530303	4	0.568771	0.566667	52	0.433573	0.198564	0.467023	0.320839
Xets_8.region001	Xmau_8.region001	Arylpolyene biosynthetic gene cluster	2296	arylpolyene	Others	Xenorhabdus sp. TS4	Arylpolyene biosynthetic gene cluster	2175	Others	arylpolyene	Xenorhabdus mauleonii DSM 17908	arylpolyene - arylpolyene	arylpolyene	0.397059	4	0.503087	0.451613	52	0.512509	0.134808	0.552621	0.237647
Xets_8.region001	Xkoz_29.region001	Arylpolyene biosynthetic gene cluster	2296	arylpolyene	Others	Xenorhabdus sp. TS4	Arylpolyene biosynthetic gene cluster	2296	Others	arylpolyene	Xenorhabdus kozodoi DSM 17907	arylpolyene - arylpolyene	arylpolyene	0.853659	4	0.90354	0.944444	35	0.0907731	0.0720985	0.102028	0.826694
Xets_8.region001	Xkoz_20.region001	Arylpolyene biosynthetic gene cluster	2296	arylpolyene	Others	Xenorhabdus sp. TS4	Arylpolyene biosynthetic gene cluster	2296	Others	arylpolyene	Xenorhabdus kozodoi DSM 17907	arylpolyene - arylpolyene	arylpolyene	0.911765	4	0.902839	0.967742	30	0.0837343	0.0720985	0.103845	0.839543
Xets_8.region001	Xjap_NZ_FOVO01000007.region001	Arylpolyene biosynthetic gene cluster	2296	arylpolyene	Others	Xenorhabdus sp. TS4	Arylpolyene biosynthetic gene cluster	2296	Others	arylpolyene	Xenorhabdus japonica DSM 16522	arylpolyene - arylpolyene	arylpolyene	0.896552	4	0.861987	0.961538	25	0.116374	0.119748	0.143857	0.780795
Xets_8.region001	Xhom_ANU1.region014	Arylpolyene biosynthetic gene cluster	2296	arylpolyene	Others	Xenorhabdus sp. TS4	Arylpolyene biosynthetic gene cluster	2651	Others	arylpolyene	Xenorhabdus hominickii ANU1	arylpolyene - arylpolyene	arylpolyene	0.378378	4	0.522915	0.461538	53	0.496587	0.0940761	0.534898	0.253424
Xets_8.region001	Xhom_1.region006	Arylpolyene biosynthetic gene cluster	2296	arylpolyene	Others	Xenorhabdus sp. TS4	Arylpolyene biosynthetic gene cluster	2682	Others	arylpolyene	Xenorhabdus hominickii DSM 17903	arylpolyene - arylpolyene	arylpolyene	0.411765	4	0.522915	0.5	53	0.487226	0.0940761	0.534898	0.262937
Xets_8.region001	Xg_VH1_50.region001	Arylpolyene biosynthetic gene cluster	2296	arylpolyene	Others	Xenorhabdus sp. TS4	Arylpolyene biosynthetic gene cluster	2296	Others	arylpolyene	Xenorhabdus griffiniae VH1	arylpolyene - arylpolyene	arylpolyene	0.571429	4	0.887477	0.863636	19	0.133093	0.0679117	0.131307	0.751527
Xets_79.region001	Xvie_12.region001		2275	NRPS-like	NRPS	Xenorhabdus sp. TS4		2275	NRPS	NRPS	Xenorhabdus vietnamensis DSM 22392	NRPS - NRPS-like		0.695652	1	0.6882	0.809524	24	0.287162	1	0.254449	0.508138
Xets_79.region001	Xinn_4.region001		2275	NRPS-like	NRPS	Xenorhabdus sp. TS4	Photoxenobactin biosynthetic gene cluster (previously unknown)	1996	PKS-NRP_Hybrids	T1PKS.NRPS	Xenorhabdus innexi DSM 16336	NRPS-like - NRPS.T1PKS		0.225352	3	0.376511	0.338983	38	0.638553	0.926113	0.575706	0.130644
Xets_79.region001	Xind_1.region002		2275	NRPS-like	NRPS	Xenorhabdus sp. TS4	Photoxenobactin biosynthetic gene cluster (previously unknown)	1996	PKS-NRP_Hybrids	T1PKS.NRPS	Xenorhabdus indica DSM 17382	NRPS-like - NRPS.T1PKS		0.257143	3	0.401168	0.355932	38	0.61508	0.927721	0.546902	0.148163
Xets_77.region001	Xsto_18.region001	NRPS fragment	2306	NRPS	NRPS	Xenorhabdus sp. TS4		2306	NRPS	NRPS	Xenorhabdus stockiae DSM 17904	NRPS - NRPS	NRPS	0.291667	4	0.368305	0.394737	36	0.630241	0.883371	0.575767	0.136722
Xets_77.region001	XnemATCC_NC_014228.1.region006	NRPS fragment	2306	NRPS	NRPS	Xenorhabdus sp. TS4	Xenocoumacin biosynthetic gene cluster	2267	PKS-NRP_Hybrids	T1PKS.NRPS	Xenorhabdus nematophila ATCC 19061	NRPS - NRPS.T1PKS		0.231707	6	0.410582	0.264706	42	0.627537	0.900831	0.500443	0.138729
Xets_77.region001	Xkoz_9.region001	NRPS fragment	2306	NRPS	NRPS	Xenorhabdus sp. TS4	Lipocitide biosynthetic gene cluster (previsouly unknown)	2536	NRPS	NRPS	Xenorhabdus kozodoi DSM 17907	NRPS - NRPS	NRPS	0.318841	7	0.453059	0.35	41	0.574264	0.835778	0.448313	0.181252
Xets_77.region001	Xjap_NZ_FOVO01000012.region001	NRPS fragment	2306	NRPS	NRPS	Xenorhabdus sp. TS4	Lipocitide biosynthetic gene cluster (previsouly unknown)	2536	NRPS	NRPS	Xenorhabdus japonica DSM 16522	NRPS - NRPS	NRPS	0.328571	7	0.450896	0.33871	41	0.577658	0.831125	0.452804	0.178373
Xets_77.region001	Xind_9.region001	NRPS fragment	2306	NRPS	NRPS	Xenorhabdus sp. TS4	Lipocitide biosynthetic gene cluster (previsouly unknown)	2536	NRPS	NRPS	Xenorhabdus indica DSM 17382	NRPS - NRPS	NRPS	0.35	7	0.449684	0.339623	39	0.577312	0.83507	0.448096	0.178665
Xets_74.region001	Xsto_18.region002	Lipocitide biosynthetic gene cluster (previsouly unknown)	2395	NRPS	NRPS	Xenorhabdus sp. TS4	Lipocitide biosynthetic gene cluster (previsouly unknown)	2647	NRPS	NRPS	Xenorhabdus stockiae DSM 17904	NRPS - NRPS	NRPS	0.26506	7	0.405329	0.311688	66	0.620413	0.286933	0.659949	0.144086
Xets_74.region001	Xpb_61.4_49.region001	Lipocitide biosynthetic gene cluster (previsouly unknown)	2395	NRPS	NRPS	Xenorhabdus sp. TS4	Lipocitide biosynthetic gene cluster (previsouly unknown)	2647	NRPS	NRPS	Xenorhabdus sp. PB61.4	NRPS - NRPS	NRPS	0.642857	7	0.423346	0.703704	28	0.509607	1	0.364982	0.240485
Xets_74.region001	Xmir_28.region001	Lipocitide biosynthetic gene cluster (previsouly unknown)	2395	NRPS	NRPS	Xenorhabdus sp. TS4		2475	NRPS	NRPS	Xenorhabdus mirianensis DSM 17902	NRPS - NRPS	NRPS	0.35443	7	0.340262	0.394737	65	0.648134	0.84906	0.61896	0.123809
Xets_74.region001	Xmir_11.region001	Lipocitide biosynthetic gene cluster (previsouly unknown)	2395	NRPS	NRPS	Xenorhabdus sp. TS4	Xenocoumacin biosynthetic gene cluster	2267	PKS-NRP_Hybrids	T1PKS.NRPS	Xenorhabdus mirianensis DSM 17902	NRPS - NRPS.T1PKS		0.315315	14	0.451671	0.360825	74	0.573316	0.599371	0.529015	0.182059
Xets_74.region001	Xmir_11.region001	Lipocitide biosynthetic gene cluster (previsouly unknown)	2395	NRPS	NRPS	Xenorhabdus sp. TS4	Lipocitide biosynthetic gene cluster (previsouly unknown)	2267	NRPS	NRPS	Xenorhabdus mirianensis DSM 17902	NRPS - NRPS.T1PKS		0.315315	14	0.451671	0.360825	74	0.573316	0.599371	0.529015	0.182059
Xets_74.region001	Xmau_11.region001	Lipocitide biosynthetic gene cluster (previsouly unknown)	2395	NRPS	NRPS	Xenorhabdus sp. TS4	Xenocoumacin biosynthetic gene cluster	2267	PKS-NRP_Hybrids	T1PKS.NRPS	Xenorhabdus mauleonii DSM 17908	NRPS - NRPS.T1PKS		0.360656	21	0.326067	0.510638	41	0.635289	0.885116	0.457598	0.133014
Xets_74.region001	Xmau_11.region001	Lipocitide biosynthetic gene cluster (previsouly unknown)	2395	NRPS	NRPS	Xenorhabdus sp. TS4	Taxlllaid biosynthetic gene cluster	2267	NRPS	NRPS	Xenorhabdus mauleonii DSM 17908	NRPS - NRPS.T1PKS		0.360656	21	0.326067	0.510638	41	0.635289	0.885116	0.457598	0.133014
Xets_74.region001	Xkoz_9.region001	Lipocitide biosynthetic gene cluster (previsouly unknown)	2395	NRPS	NRPS	Xenorhabdus sp. TS4	Lipocitide biosynthetic gene cluster (previsouly unknown)	2536	NRPS	NRPS	Xenorhabdus kozodoi DSM 17907	NRPS - NRPS	NRPS	0.411765	7	0.580699	0.4375	66	0.456387	0.21747	0.462114	0.295515
Xets_74.region001	Xjap_NZ_FOVO01000012.region001	Lipocitide biosynthetic gene cluster (previsouly unknown)	2395	NRPS	NRPS	Xenorhabdus sp. TS4	Lipocitide biosynthetic gene cluster (previsouly unknown)	2536	NRPS	NRPS	Xenorhabdus japonica DSM 16522	NRPS - NRPS	NRPS	0.402299	7	0.568756	0.426829	66	0.467953	0.22248	0.475528	0.283074
Xets_74.region001	Xish_1.region002	Lipocitide biosynthetic gene cluster (previsouly unknown)	2395	NRPS	NRPS	Xenorhabdus sp. TS4	Lipocitide biosynthetic gene cluster (previsouly unknown)	2636	NRPS	NRPS	Xenorhabdus ishibashii DSM 22670	NRPS - NRPS	NRPS	0.277778	12	0.510327	0.321429	71	0.53908	0.523195	0.478341	0.212447
Xets_74.region001	Xish_1.region002	Lipocitide biosynthetic gene cluster (previsouly unknown)	2395	NRPS	NRPS	Xenorhabdus sp. TS4		2636	NRPS	NRPS	Xenorhabdus ishibashii DSM 22670	NRPS - NRPS	NRPS	0.277778	12	0.510327	0.321429	71	0.53908	0.523195	0.478341	0.212447
Xets_74.region001	Xinn_7.region001	Lipocitide biosynthetic gene cluster (previsouly unknown)	2395	NRPS	NRPS	Xenorhabdus sp. TS4	Lipocitide biosynthetic gene cluster (previsouly unknown)	2647	NRPS	NRPS	Xenorhabdus innexi DSM 16336	NRPS - NRPS	NRPS	0.255556	7	0.413032	0.264368	65	0.624575	0.277131	0.653702	0.140944
Xets_74.region001	Xind_9.region001	Lipocitide biosynthetic gene cluster (previsouly unknown)	2395	NRPS	NRPS	Xenorhabdus sp. TS4	Lipocitide biosynthetic gene cluster (previsouly unknown)	2536	NRPS	NRPS	Xenorhabdus indica DSM 17382	NRPS - NRPS	NRPS	0.27907	7	0.433639	0.3125	65	0.598317	0.245935	0.635376	0.161349
Xets_74.region001	Xg_VH1_17.region001	Lipocitide biosynthetic gene cluster (previsouly unknown)	2395	NRPS	NRPS	Xenorhabdus sp. TS4	Lipocitide biosynthetic gene cluster (previsouly unknown)	2395	NRPS	NRPS	Xenorhabdus griffiniae VH1	NRPS - NRPS	NRPS	0.980392	7	0.913978	1	54	0.0654972	0.167516	0.0648944	0.873295
Xets_6.region001	Xvie_4.region001		2312	NRPS	NRPS	Xenorhabdus sp. TS4	PAX peptide biosynthetic gene cluster	2701	NRPS	NRPS	Xenorhabdus vietnamensis DSM 22392	NRPS - NRPS	NRPS	0.587302	14	0.57561	0.655172	65	0.407893	0.49803	0.392669	0.35059
Xets_6.region001	Xvie_18.region001		2312	NRPS	NRPS	Xenorhabdus sp. TS4	PAX peptide biosynthetic gene cluster	2701	NRPS	NRPS	Xenorhabdus vietnamensis DSM 22392	NRPS - NRPS	NRPS	0.818182	14	0.637668	0.9	40	0.30084	0.49803	0.267344	0.488824
Xets_6.region001	Xsto_1.region001		2312	NRPS	NRPS	Xenorhabdus sp. TS4		2641	NRPS	NRPS	Xenorhabdus stockiae DSM 17904	NRPS - NRPS.hglE-KS.PUFA.T1PKS		0.424242	17	0.451003	0.575	72	0.525536	0.792927	0.433807	0.225117
Xets_6.region001	Xsto_1.region001		2312	NRPS	NRPS	Xenorhabdus sp. TS4	Fabclavine biosynthetic gene cluster	2641	PKS-NRP_Hybrids	hglE-KS.T1PKS.NRPS.PUFA	Xenorhabdus stockiae DSM 17904	NRPS - NRPS.hglE-KS.PUFA.T1PKS		0.424242	17	0.451003	0.575	72	0.525536	0.792927	0.433807	0.225117
Xets_6.region001	Xmir_3.region001		2312	NRPS	NRPS	Xenorhabdus sp. TS4		2701	NRPS	NRPS	Xenorhabdus mirianensis DSM 17902	NRPS - NRPS	NRPS	0.709677	14	0.64777	0.803571	65	0.317975	0.497267	0.289753	0.465159
Xets_6.region001	Xmau_1.region002		2312	NRPS	NRPS	Xenorhabdus sp. TS4	Lipocitide biosynthetic gene cluster (previsouly unknown)	2701	NRPS	NRPS	Xenorhabdus mauleonii DSM 17908	NRPS - NRPS	NRPS	0.5	30	0.408772	0.614286	80	0.545564	0.780658	0.449155	0.206512
Xets_6.region001	Xmau_1.region002		2312	NRPS	NRPS	Xenorhabdus sp. TS4	PAX peptide biosynthetic gene cluster	2701	NRPS	NRPS	Xenorhabdus mauleonii DSM 17908	NRPS - NRPS	NRPS	0.5	30	0.408772	0.614286	80	0.545564	0.780658	0.449155	0.206512
Xets_6.region001	Xkoz_27.region001		2312	NRPS	NRPS	Xenorhabdus sp. TS4	NRPS fragment	2701	NRPS	NRPS	Xenorhabdus kozodoi DSM 17907	NRPS - NRPS	NRPS	0.6	9	0.568962	0.654545	61	0.41237	0.541959	0.398308	0.345309
Xets_6.region001	Xkoz_1.region001		2312	NRPS	NRPS	Xenorhabdus sp. TS4		2312	NRPS	NRPS	Xenorhabdus kozodoi DSM 17907	NRPS - NRPS	NRPS	0.693333	9	0.822325	0.753623	61	0.197865	0.348343	0.127314	0.64342
Xets_6.region001	Xkoz_1.region001		2312	NRPS	NRPS	Xenorhabdus sp. TS4		2312	NRPS	NRPS	Xenorhabdus kozodoi DSM 17907	NRPS - NRPS	NRPS	0.693333	9	0.822325	0.753623	61	0.197865	0.348343	0.127314	0.64342
Xets_6.region001	Xjap_NZ_FOVO01000009.region001		2312	NRPS	NRPS	Xenorhabdus sp. TS4	PAX peptide biosynthetic gene cluster	2701	NRPS	NRPS	Xenorhabdus japonica DSM 16522	NRPS - NRPS	NRPS	0.69697	14	0.659606	0.8	66	0.310447	0.500972	0.27227	0.475483
Xets_6.region001	Xind_17.region001		2312	NRPS	NRPS	Xenorhabdus sp. TS4	Fabclavine biosynthetic gene cluster	1112	PKS-NRP_Hybrids	hglE-KS.T1PKS.NRPS.PUFA	Xenorhabdus indica DSM 17382	NRPS - NRPS.hglE-KS.PUFA.T1PKS		0.3125	13	0.336929	0.424242	65	0.64683	0.78785	0.613159	0.124729
Xets_6.region001	Xhom_ANU1.region001		2312	NRPS	NRPS	Xenorhabdus sp. TS4		2641	NRPS	NRPS	Xenorhabdus hominickii ANU1	NRPS - NRPS.hglE-KS.PUFA.T1PKS		0.489583	31	0.427956	0.628205	86	0.528913	0.780186	0.421988	0.221923
Xets_6.region001	Xhom_ANU1.region001		2312	NRPS	NRPS	Xenorhabdus sp. TS4	Fabclavine biosynthetic gene cluster	2641	PKS-NRP_Hybrids	T1PKS.PUFA.NRPS.hglE-KS	Xenorhabdus hominickii ANU1	NRPS - NRPS.hglE-KS.PUFA.T1PKS		0.489583	31	0.427956	0.628205	86	0.528913	0.780186	0.421988	0.221923
Xets_6.region001	Xhom_ANU1.region001		2312	NRPS	NRPS	Xenorhabdus sp. TS4		2641	NRPS	NRPS	Xenorhabdus hominickii ANU1	NRPS - NRPS.hglE-KS.PUFA.T1PKS		0.489583	31	0.427956	0.628205	86	0.528913	0.780186	0.421988	0.221923
Xets_6.region001	Xhom_4.region001		2312	NRPS	NRPS	Xenorhabdus sp. TS4		2673	NRPS	NRPS	Xenorhabdus hominickii DSM 17903	NRPS - NRPS.hglE-KS.PUFA.T1PKS		0.494845	37	0.381533	0.6125	92	0.566608	0.815831	0.459717	0.187829
Xets_6.region001	Xhom_4.region001		2312	NRPS	NRPS	Xenorhabdus sp. TS4		2673	NRPS	NRPS	Xenorhabdus hominickii DSM 17903	NRPS - NRPS.hglE-KS.PUFA.T1PKS		0.494845	37	0.381533	0.6125	92	0.566608	0.815831	0.459717	0.187829
Xets_6.region001	Xhom_4.region001		2312	NRPS	NRPS	Xenorhabdus sp. TS4	Fabclavine biosynthetic gene cluster	2673	PKS-NRP_Hybrids	hglE-KS.T1PKS.NRPS.PUFA	Xenorhabdus hominickii DSM 17903	NRPS - NRPS.hglE-KS.PUFA.T1PKS		0.494845	37	0.381533	0.6125	92	0.566608	0.815831	0.459717	0.187829
Xets_6.region001	Xg_VH1_3.region001		2312	NRPS	NRPS	Xenorhabdus sp. TS4	NRPS fragment	2673	NRPS	NRPS	Xenorhabdus griffiniae VH1	NRPS - NRPS	NRPS	0.637931	9	0.471168	0.666667	61	0.481394	0.847287	0.434862	0.268952
Xets_59.region001	Xpb_30.3_107.region001	NRPS fragment	2310	NRPS	NRPS	Xenorhabdus sp. TS4	NRPS fragment	2623	NRPS	NRPS	Xenorhabdus sp. PB30.3	NRPS - NRPS	NRPS	0.75	2	0.212555	1	4	0.603084	0.791911	0.782979	0.157542
Xets_59.region001	Xmir_65.region001	NRPS fragment	2310	NRPS	NRPS	Xenorhabdus sp. TS4	NRPS fragment	1914	NRPS	NRPS	Xenorhabdus mirianensis DSM 17902	NRPS - NRPS	NRPS	0.5	2	0.188089	1	2	0.633934	0.892801	0.650133	0.134005
Xets_59.region001	Xinn_77.region001	NRPS fragment	2310	NRPS	NRPS	Xenorhabdus sp. TS4	NRPS fragment	2226	NRPS	NRPS	Xenorhabdus innexi DSM 16336	NRPS - NRPS	NRPS	0.5	2	0.286585	0.666667	3	0.626728	0.778801	0.626234	0.139332
Xets_59.region001	Xind_65.region001	NRPS fragment	2310	NRPS	NRPS	Xenorhabdus sp. TS4	NRPS fragment	2226	NRPS	NRPS-like	Xenorhabdus indica DSM 17382	NRPS - NRPS-like		0.666667	2	0.236833	0.75	2	0.639042	0.854592	0.580317	0.130291
Xets_59.region001	Xind_38.region001	NRPS fragment	2310	NRPS	NRPS	Xenorhabdus sp. TS4	NRPS fragment	1790	NRPS	NRPS	Xenorhabdus indica DSM 17382	NRPS - NRPS	NRPS	0.75	5	0.238286	1	5	0.583786	0.798529	0.688084	0.173234
Xets_59.region001	Xets_79.region001	NRPS fragment	2310	NRPS	NRPS	Xenorhabdus sp. TS4		2275	NRPS	NRPS-like	Xenorhabdus sp. TS4	NRPS - NRPS-like		0.0714286	2	0.51841	0.107143	2	0.586192	0.543478	0.357812	0.171237
Xets_55.region001	Xish_1.region011		2023	bacteriocin	RiPPs	Xenorhabdus sp. TS4		2023	RiPPs	bacteriocin	Xenorhabdus ishibashii DSM 22670	NRPS.bacteriocin - bacteriocin		1	1	0.97822	1	7	0.0163352	0.0578231	0.0114824	0.967596
Xets_55.region001	Xish_1.region011		2023	NRPS	NRPS	Xenorhabdus sp. TS4		2023	RiPPs	bacteriocin	Xenorhabdus ishibashii DSM 22670	NRPS.bacteriocin - bacteriocin		1	1	0.97822	1	7	0.0163352	0.0578231	0.0114824	0.967596
Xets_54.region001	Xvie_6.region001		2295	NRPS	NRPS	Xenorhabdus sp. TS4		2295	NRPS	NRPS	Xenorhabdus vietnamensis DSM 22392	NRPS - NRPS	NRPS	0.755102	6	0.742662	0.8	45	0.245248	0.213303	0.269081	0.56965
Xets_54.region001	Xmir_1.region001		2295	NRPS	NRPS	Xenorhabdus sp. TS4		2295	NRPS	NRPS	Xenorhabdus mirianensis DSM 17902	NRPS - NRPS	NRPS	0.42	6	0.79646	0.409091	22	0.299837	0.224603	0.192051	0.490229
Xets_54.region001	Xhom_ANU1.region011		2295	NRPS	NRPS	Xenorhabdus sp. TS4		2295	NRPS	NRPS	Xenorhabdus hominickii ANU1	NRPS - NRPS	NRPS	0.604167	6	0.659776	0.65	41	0.34496	0.22444	0.374112	0.429078
Xets_54.region001	Xhom_3.region001		2295	NRPS	NRPS	Xenorhabdus sp. TS4		2295	NRPS	NRPS	Xenorhabdus hominickii DSM 17903	NRPS - NRPS	NRPS	0.653061	6	0.684179	0.7	42	0.314213	0.22369	0.342144	0.470304
Xets_54.region001	Xhom_1.region003		2295	NRPS	NRPS	Xenorhabdus sp. TS4		2295	NRPS	NRPS	Xenorhabdus hominickii DSM 17903	NRPS - NRPS	NRPS	0.653061	6	0.684179	0.7	42	0.314213	0.22369	0.342144	0.470304
Xets_54.region001	Xg_VH1_42.region001		2295	NRPS	NRPS	Xenorhabdus sp. TS4		2295	NRPS	NRPS	Xenorhabdus griffiniae VH1	NRPS - NRPS	NRPS	0.766667	6	0.904136	0.730769	22	0.137411	0.154061	0.0641195	0.74406
Xets_52.region001	Xpb_61.4_26.region001		2629	NRPS.transAT-PKS	PKS-NRP_Hybrids	Xenorhabdus sp. TS4		2629	PKS-NRP_Hybrids	NRPS.transAT-PKS	Xenorhabdus sp. PB61.4	NRPS.transAT-PKS - NRPS.transAT-PKS	NRPS.transAT-PKS	0.909091	21	0.858046	1	34	0.111011	0.105635	0.186818	0.790302
Xets_52.region001	Xg_VH1_19.region001		2629	NRPS.transAT-PKS	PKS-NRP_Hybrids	Xenorhabdus sp. TS4		2629	PKS-NRP_Hybrids	NRPS.transAT-PKS	Xenorhabdus griffiniae VH1	NRPS.transAT-PKS - NRPS.transAT-PKS	NRPS.transAT-PKS	0.967742	21	0.963268	1	32	0.0291618	0.0224772	0.0554412	0.942527
Xets_24.region001	Xvie_5.region001	IOC biosynthetic gene cluster (previously unknown)	2532	betalactone	Others	Xenorhabdus sp. TS4	IOC biosynthetic gene cluster (previously unknown)	2532	Others	betalactone	Xenorhabdus vietnamensis DSM 22392	betalactone - betalactone	betalactone	0.75	1	0.87608	0.896552	27	0.12613	0.119792	0.124226	0.763649
Xets_24.region001	Xszus_1.region011	IOC biosynthetic gene cluster (previously unknown)	2532	betalactone	Others	Xenorhabdus sp. TS4	IOC biosynthetic gene cluster (previously unknown)	2683	Others	betalactone	Xenorhabdus szentirimaii US	betalactone - betalactone	betalactone	0.527778	1	0.744944	0.71875	27	0.271153	0.197917	0.259289	0.531217
Xets_24.region001	Xsze_1.region004	IOC biosynthetic gene cluster (previously unknown)	2532	betalactone	Others	Xenorhabdus sp. TS4	IOC biosynthetic gene cluster (previously unknown)	2683	Others	betalactone	Xenorhabdus szentirmaii DSM 16338	betalactone - betalactone	betalactone	0.527778	1	0.744843	0.71875	27	0.271229	0.197917	0.259397	0.531108
Xets_24.region001	Xsto_19.region001	IOC biosynthetic gene cluster (previously unknown)	2532	betalactone	Others	Xenorhabdus sp. TS4	IOC biosynthetic gene cluster (previously unknown)	2683	Others	betalactone	Xenorhabdus stockiae DSM 17904	betalactone - betalactone	betalactone	0.5	1	0.734244	0.676471	27	0.289023	0.235142	0.268023	0.505489
Xets_24.region001	XnemATCC_NC_014228.1.region002	IOC biosynthetic gene cluster (previously unknown)	2532	betalactone	Others	Xenorhabdus sp. TS4	IOC biosynthetic gene cluster (previously unknown)	2683	Others	betalactone	Xenorhabdus nematophila ATCC 19061	betalactone - betalactone	betalactone	0.606061	1	0.769586	0.827586	27	0.22699	0.244792	0.229349	0.597545
Xets_24.region001	Xmir_4.region001	IOC biosynthetic gene cluster (previously unknown)	2532	betalactone	Others	Xenorhabdus sp. TS4	IOC biosynthetic gene cluster (previously unknown)	2683	Others	betalactone	Xenorhabdus mirianensis DSM 17902	betalactone - betalactone	betalactone	0.487179	1	0.688111	0.69697	30	0.320164	0.170103	0.321341	0.462177
Xets_24.region001	Xmau_1.region005	IOC biosynthetic gene cluster (previously unknown)	2532	betalactone	Others	Xenorhabdus sp. TS4	IOC biosynthetic gene cluster (previously unknown)	2683	Others	betalactone	Xenorhabdus mauleonii DSM 17908	betalactone - betalactone	betalactone	0.628571	1	0.845441	0.806452	27	0.1732	0.213918	0.150162	0.683598
Xets_24.region001	Xkoz_5.region001	IOC biosynthetic gene cluster (previously unknown)	2532	betalactone	Others	Xenorhabdus sp. TS4	IOC biosynthetic gene cluster (previously unknown)	2532	Others	betalactone	Xenorhabdus kozodoi DSM 17907	betalactone - betalactone	betalactone	0.78125	1	0.928149	0.931035	27	0.0786192	0.131443	0.0674373	0.848943
Xets_24.region001	Xjap_NZ_FOVO01000021.region001	IOC biosynthetic gene cluster (previously unknown)	2532	betalactone	Others	Xenorhabdus sp. TS4	IOC biosynthetic gene cluster (previously unknown)	2532	Others	betalactone	Xenorhabdus japonica DSM 16522	betalactone - betalactone	betalactone	0.611111	1	0.879856	0.83871	27	0.14181	0.135065	0.119038	0.73649
Xets_24.region001	Xish_1.region005	IOC biosynthetic gene cluster (previously unknown)	2532	betalactone	Others	Xenorhabdus sp. TS4	IOC biosynthetic gene cluster (previously unknown)	2532	Others	betalactone	Xenorhabdus ishibashii DSM 22670	betalactone - betalactone	betalactone	0.555556	1	0.722509	0.583333	27	0.313674	0.109974	0.2899	0.471043
Xets_24.region001	Xinn_25.region001	IOC biosynthetic gene cluster (previously unknown)	2532	betalactone	Others	Xenorhabdus sp. TS4	IOC biosynthetic gene cluster (previously unknown)	2532	Others	betalactone	Xenorhabdus innexi DSM 16336	betalactone - betalactone	betalactone	0.787879	1	0.859094	0.870968	27	0.142092	0.207254	0.135991	0.736006
Xets_24.region001	Xind_15.region001	IOC biosynthetic gene cluster (previously unknown)	2532	betalactone	Others	Xenorhabdus sp. TS4	IOC biosynthetic gene cluster (previously unknown)	2532	Others	betalactone	Xenorhabdus indica DSM 17382	betalactone - betalactone	betalactone	0.657143	1	0.827149	0.78125	27	0.190531	0.212987	0.169878	0.655239
Xets_24.region001	Xhom_ANU1.region008	IOC biosynthetic gene cluster (previously unknown)	2532	betalactone	Others	Xenorhabdus sp. TS4	IOC biosynthetic gene cluster (previously unknown)	2683	Others	betalactone	Xenorhabdus hominickii ANU1	betalactone - betalactone	betalactone	0.473684	1	0.724746	0.647059	27	0.303345	0.159269	0.283846	0.485328
Xets_24.region001	Xhom_3.region004	IOC biosynthetic gene cluster (previously unknown)	2532	betalactone	Others	Xenorhabdus sp. TS4	IOC biosynthetic gene cluster (previously unknown)	2683	Others	betalactone	Xenorhabdus hominickii DSM 17903	betalactone - betalactone	betalactone	0.473684	1	0.724746	0.647059	27	0.303345	0.159269	0.283846	0.485328
Xets_20.region001	Xvie_9.region001	NRPS fragment	2398	NRPS	NRPS	Xenorhabdus sp. TS4	Xenoamicin biosynthetic gene cluster	2706	NRPS	NRPS	Xenorhabdus vietnamensis DSM 22392	NRPS - NRPS	NRPS	0.137931	26	0.474838	0.153846	26	0.606206	0.542536	0.490416	0.155074
Xets_20.region001	Xvie_42.region001	NRPS fragment	2398	NRPS	NRPS	Xenorhabdus sp. TS4	NRPS fragment	1790	NRPS	NRPS	Xenorhabdus vietnamensis DSM 22392	NRPS - NRPS	NRPS	1	16	0.138235	1	16	0.646324	0.869522	0.846251	0.125087
Xets_20.region001	Xvie_4.region001	NRPS fragment	2398	NRPS	NRPS	Xenorhabdus sp. TS4	PAX peptide biosynthetic gene cluster	2701	NRPS	NRPS	Xenorhabdus vietnamensis DSM 22392	NRPS - NRPS	NRPS	0.0909091	16	0.442223	0.0930233	16	0.645182	0.590752	0.491825	0.125896
Xets_20.region001	Xvie_18.region001	NRPS fragment	2398	NRPS	NRPS	Xenorhabdus sp. TS4	PAX peptide biosynthetic gene cluster	2701	NRPS	NRPS	Xenorhabdus vietnamensis DSM 22392	NRPS - NRPS	NRPS	0.137931	16	0.442223	0.142857	16	0.632864	0.590752	0.491825	0.134788
Xets_20.region001	Xsto_7.region001	NRPS fragment	2398	NRPS	NRPS	Xenorhabdus sp. TS4	Xenoamicin biosynthetic gene cluster	2314	NRPS	NRPS	Xenorhabdus stockiae DSM 17904	NRPS - NRPS	NRPS	0.190476	26	0.421822	0.2	26	0.634109	0.604499	0.525535	0.133876
Xets_20.region001	Xsto_13.region001	NRPS fragment	2398	NRPS	NRPS	Xenorhabdus sp. TS4		2643	NRPS	NRPS	Xenorhabdus stockiae DSM 17904	NRPS - NRPS	NRPS	0.153846	16	0.436723	0.16	16	0.632765	0.597341	0.495149	0.134861
Xets_20.region001	Xpb_61.4_9.region001	NRPS fragment	2398	NRPS	NRPS	Xenorhabdus sp. TS4		2643	NRPS	NRPS	Xenorhabdus sp. PB61.4	NRPS - NRPS	NRPS	0.190476	16	0.437643	0.190476	16	0.624148	0.597715	0.491641	0.141264
Xets_20.region001	Xpb_61.4_84.region001	NRPS fragment	2398	NRPS	NRPS	Xenorhabdus sp. TS4	Ambactin biosynthetic gene cluster	1983	NRPS	NRPS	Xenorhabdus sp. PB61.4	NRPS - NRPS	NRPS	0.5	16	0.301408	0.5	16	0.648944	0.714208	0.667359	0.123241
Xets_20.region001	Xpb_61.4_54.region001	NRPS fragment	2398	NRPS	NRPS	Xenorhabdus sp. TS4		1790	NRPS	NRPS	Xenorhabdus sp. PB61.4	NRPS - NRPS	NRPS	0.5	16	0.310787	0.571429	16	0.627624	0.693547	0.680546	0.138664
Xets_20.region001	Xpb_61.4_137.region001	NRPS fragment	2398	NRPS	NRPS	Xenorhabdus sp. TS4	NRPS fragment	2623	NRPS	NRPS	Xenorhabdus sp. PB61.4	NRPS - NRPS	NRPS	1	16	0.187545	1	16	0.609342	0.8422	0.752967	0.152614
Xets_20.region001	Xpb_61.4_12.region001	NRPS fragment	2398	NRPS	NRPS	Xenorhabdus sp. TS4	Xenoamicin biosynthetic gene cluster	2314	NRPS	NRPS	Xenorhabdus sp. PB61.4	NRPS - NRPS	NRPS	0.142857	26	0.421955	0.148148	26	0.646761	0.603423	0.52729	0.124778
Xets_20.region001	Xpb_30.3_28.region001	NRPS fragment	2398	NRPS	NRPS	Xenorhabdus sp. TS4	Xenoamicin biosynthetic gene cluster	2706	NRPS	NRPS	Xenorhabdus sp. PB30.3	NRPS - NRPS	NRPS	0.5	26	0.429052	0.571429	26	0.538925	0.5946	0.523644	0.21259
Xets_20.region001	Xpb_30.3_20.region001	NRPS fragment	2398	NRPS	NRPS	Xenorhabdus sp. TS4		2643	NRPS	NRPS	Xenorhabdus sp. PB30.3	NRPS - NRPS	NRPS	0.25	16	0.438014	0.266667	16	0.605657	0.595492	0.494974	0.155507
Xets_20.region001	XnemATCC_NC_014228.1.region014	NRPS fragment	2398	NRPS	NRPS	Xenorhabdus sp. TS4	Lipocitide biosynthetic gene cluster (previsouly unknown)	2701	NRPS	NRPS	Xenorhabdus nematophila ATCC 19061	NRPS - NRPS	NRPS	0.181818	16	0.444786	0.190476	16	0.619224	0.588965	0.487712	0.14499
Xets_20.region001	XnemATCC_NC_014228.1.region014	NRPS fragment	2398	NRPS	NRPS	Xenorhabdus sp. TS4	PAX peptide biosynthetic gene cluster	2701	NRPS	NRPS	Xenorhabdus nematophila ATCC 19061	NRPS - NRPS	NRPS	0.181818	16	0.444786	0.190476	16	0.619224	0.588965	0.487712	0.14499
Xets_20.region001	Xmir_3.region001	NRPS fragment	2398	NRPS	NRPS	Xenorhabdus sp. TS4		2701	NRPS	NRPS	Xenorhabdus mirianensis DSM 17902	NRPS - NRPS	NRPS	0.08	16	0.451286	0.0833333	16	0.640869	0.587709	0.470723	0.128975
Xets_20.region001	Xmir_27.region001	NRPS fragment	2398	NRPS	NRPS	Xenorhabdus sp. TS4	NRPS fragment	1983	NRPS	NRPS	Xenorhabdus mirianensis DSM 17902	NRPS - NRPS	NRPS	0.444444	16	0.409291	0.5	16	0.570809	0.661193	0.44974	0.184205
Xets_20.region001	Xmir_18.region001	NRPS fragment	2398	NRPS	NRPS	Xenorhabdus sp. TS4	Xenoamicin biosynthetic gene cluster	2706	NRPS	NRPS	Xenorhabdus mirianensis DSM 17902	NRPS - NRPS	NRPS	0.16	27	0.453394	0.173913	26	0.617172	0.568222	0.50171	0.146557
Xets_20.region001	Xmau_22.region001	NRPS fragment	2398	NRPS	NRPS	Xenorhabdus sp. TS4	Xenoamicin biosynthetic gene cluster	2706	NRPS	NRPS	Xenorhabdus mauleonii DSM 17908	NRPS - NRPS	NRPS	0.142857	26	0.446894	0.16	25	0.625687	0.577922	0.501488	0.140111
Xets_20.region001	Xish_1.region001	NRPS fragment	2398	NRPS	NRPS	Xenorhabdus sp. TS4	Xenoamicin biosynthetic gene cluster	2706	NRPS	NRPS	Xenorhabdus ishibashii DSM 22670	NRPS - NRPS	NRPS	0.108108	26	0.447761	0.121212	24	0.634531	0.590884	0.468507	0.133567
Xets_20.region001	Xinn_26.region001	NRPS fragment	2398	NRPS	NRPS	Xenorhabdus sp. TS4	PAX peptide biosynthetic gene cluster	2479	NRPS	NRPS	Xenorhabdus innexi DSM 16336	NRPS - NRPS	NRPS	0.2	16	0.445892	0.210526	16	0.613476	0.587137	0.48805	0.149401
Xets_20.region001	Xinn_21.region001	NRPS fragment	2398	NRPS	NRPS	Xenorhabdus sp. TS4		2641	NRPS	NRPS	Xenorhabdus innexi DSM 16336	NRPS - NRPS	NRPS	0.111111	16	0.474073	0.114286	16	0.616033	0.560675	0.456431	0.147431
Xets_20.region001	Xinn_13.region001	NRPS fragment	2398	NRPS	NRPS	Xenorhabdus sp. TS4	Xenoamicin biosynthetic gene cluster	2314	NRPS	NRPS	Xenorhabdus innexi DSM 16336	NRPS - NRPS	NRPS	0.0909091	26	0.438068	0.097561	26	0.647391	0.582017	0.52176	0.124333
Xets_20.region001	Xind_7.region002	NRPS fragment	2398	NRPS	NRPS	Xenorhabdus sp. TS4	PAX peptide biosynthetic gene cluster	2479	NRPS	NRPS	Xenorhabdus indica DSM 17382	NRPS - NRPS	NRPS	0.0888889	16	0.473008	0.0952381	16	0.621752	0.565499	0.449977	0.143072
Xets_20.region001	Xind_7.region002	NRPS fragment	2398	NRPS	NRPS	Xenorhabdus sp. TS4		2479	NRPS	NRPS	Xenorhabdus indica DSM 17382	NRPS - NRPS	NRPS	0.0888889	16	0.473008	0.0952381	16	0.621752	0.565499	0.449977	0.143072
Xets_20.region001	Xind_7.region001	NRPS fragment	2398	NRPS	NRPS	Xenorhabdus sp. TS4	Rhabdopeptide/Xenortide-like peptide biosynthetic gene cluster	2650	NRPS	NRPS	Xenorhabdus indica DSM 17382	NRPS - NRPS	NRPS	0.114286	23	0.476519	0.142857	21	0.608325	0.56249	0.438034	0.153409
Xets_20.region001	Xind_7.region001	NRPS fragment	2398	NRPS	NRPS	Xenorhabdus sp. TS4	NRPS fragment	2650	NRPS	NRPS	Xenorhabdus indica DSM 17382	NRPS - NRPS	NRPS	0.114286	23	0.476519	0.142857	21	0.608325	0.56249	0.438034	0.153409
Xets_20.region001	Xind_40.region001	NRPS fragment	2398	NRPS	NRPS	Xenorhabdus sp. TS4	NRPS fragment	2623	NRPS	NRPS	Xenorhabdus indica DSM 17382	NRPS - NRPS	NRPS	0.8	16	0.3202	1	16	0.51985	0.673833	0.691734	0.230544
Xets_20.region001	Xind_39.region001	NRPS fragment	2398	NRPS	NRPS	Xenorhabdus sp. TS4	NRPS fragment	2623	NRPS	NRPS	Xenorhabdus indica DSM 17382	NRPS - NRPS	NRPS	1	16	0.182022	1	16	0.613483	0.866967	0.719998	0.149395
Xets_20.region001	Xg_VH1_96.region001	NRPS fragment	2398	NRPS	NRPS	Xenorhabdus sp. TS4	NRPS fragment	2623	NRPS	NRPS	Xenorhabdus griffiniae VH1	NRPS - NRPS	NRPS	1	16	0.189325	1	16	0.608006	0.825091	0.781843	0.153659
Xets_20.region001	Xg_VH1_35.region001	NRPS fragment	2398	NRPS	NRPS	Xenorhabdus sp. TS4	NRPS fragment	2398	NRPS	NRPS	Xenorhabdus griffiniae VH1	NRPS - NRPS	NRPS	1	16	0.82579	1	16	0.130658	0.194733	0.133164	0.755756
Xets_20.region001	Xg_VH1_10.region001	NRPS fragment	2398	NRPS	NRPS	Xenorhabdus sp. TS4	Xenoamicin biosynthetic gene cluster	2706	NRPS	NRPS	Xenorhabdus griffiniae VH1	NRPS - NRPS	NRPS	0.285714	26	0.452451	0.333333	26	0.57971	0.576018	0.490613	0.176644
Xets_124.region001	Xg_VH1_43.region001		2226	NRPS-like	NRPS	Xenorhabdus sp. TS4		2503	NRPS	NRPS-like	Xenorhabdus griffiniae VH1	NRPS-like - NRPS-like	NRPS-like	0.35	1	0.431543	0.45	19	0.568843	0.0965147	0.618135	0.185897
Xets_1.region001	Xvie_3.region001	GameXPeptide biosynthetic gene cluster	2503	NRPS	NRPS	Xenorhabdus sp. TS4		2209	NRPS	NRPS-like	Xenorhabdus vietnamensis DSM 22392	NRPS - NRPS-like		0.5	9	0.413057	0.609756	35	0.543256	0.965382	0.392317	0.208615
Xets_1.region001	Xszus_1.region009	GameXPeptide biosynthetic gene cluster	2503	NRPS	NRPS	Xenorhabdus sp. TS4		2209	NRPS	NRPS-like	Xenorhabdus szentirimaii US	NRPS - NRPS-like		0.345455	9	0.376742	0.48	35	0.604171	0.96714	0.446404	0.156681
Xets_1.region001	Xsze_1.region002	GameXPeptide biosynthetic gene cluster	2503	NRPS	NRPS	Xenorhabdus sp. TS4		2209	NRPS	NRPS-like	Xenorhabdus szentirmaii DSM 16338	NRPS - NRPS-like		0.339286	9	0.377774	0.470588	35	0.605587	0.96714	0.444841	0.155561
Xets_1.region001	Xpb_61.4_42.region001	GameXPeptide biosynthetic gene cluster	2503	NRPS	NRPS	Xenorhabdus sp. TS4		2654	NRPS	NRPS-like	Xenorhabdus sp. PB61.4	NRPS - NRPS-like		0.34	9	0.334314	0.511628	34	0.629939	0.967581	0.505859	0.136945
Xets_1.region001	XnemATCC_NC_014228.1.region001	GameXPeptide biosynthetic gene cluster	2503	NRPS	NRPS	Xenorhabdus sp. TS4		2209	NRPS	NRPS-like	Xenorhabdus nematophila ATCC 19061	NRPS - NRPS-like		0.296296	9	0.340019	0.44898	34	0.640375	0.965662	0.49815	0.12933
Xets_1.region001	Xmir_6.region001	GameXPeptide biosynthetic gene cluster	2503	NRPS	NRPS	Xenorhabdus sp. TS4	GameXPeptide biosynthetic gene cluster	1984	NRPS	NRPS	Xenorhabdus mirianensis DSM 17902	NRPS - NRPS	NRPS	0.0862069	9	0.512963	0.109091	34	0.589149	0.0959252	0.694096	0.168798
Xets_1.region001	Xkoz_4.region001	GameXPeptide biosynthetic gene cluster	2503	NRPS	NRPS	Xenorhabdus sp. TS4		2209	NRPS	NRPS-like	Xenorhabdus kozodoi DSM 17907	NRPS - NRPS.NRPS-like		0.6875	9	0.761655	0.8	34	0.234383	0.292534	0.209656	0.586169
Xets_1.region001	Xkoz_4.region001	GameXPeptide biosynthetic gene cluster	2503	NRPS	NRPS	Xenorhabdus sp. TS4	GameXPeptide biosynthetic gene cluster	2209	NRPS	NRPS	Xenorhabdus kozodoi DSM 17907	NRPS - NRPS.NRPS-like		0.6875	9	0.761655	0.8	34	0.234383	0.292534	0.209656	0.586169
Xets_1.region001	Xjap_NZ_FOVO01000007.region002	GameXPeptide biosynthetic gene cluster	2503	NRPS	NRPS	Xenorhabdus sp. TS4		2209	NRPS	NRPS-like	Xenorhabdus japonica DSM 16522	NRPS - NRPS-like		0.280702	9	0.367744	0.46	35	0.618157	0.965575	0.460835	0.145804
Xets_1.region001	Xjap_NZ_FOVO01000005.region001	GameXPeptide biosynthetic gene cluster	2503	NRPS	NRPS	Xenorhabdus sp. TS4	GameXPeptide biosynthetic gene cluster	1984	NRPS	NRPS	Xenorhabdus japonica DSM 16522	NRPS - NRPS	NRPS	0.078125	9	0.44019	0.140351	34	0.637881	0.260886	0.718064	0.13113
Xets_1.region001	Xish_1.region008	GameXPeptide biosynthetic gene cluster	2503	NRPS	NRPS	Xenorhabdus sp. TS4	GameXPeptide biosynthetic gene cluster	2503	NRPS	NRPS	Xenorhabdus ishibashii DSM 22670	NRPS - NRPS	NRPS	1	9	0.840237	1	32	0.119822	0.275733	0.0945294	0.774713
Xets_1.region001	Xinn_34.region001	GameXPeptide biosynthetic gene cluster	2503	NRPS	NRPS	Xenorhabdus sp. TS4		2654	NRPS	NRPS-like	Xenorhabdus innexi DSM 16336	NRPS - NRPS-like		0.271186	9	0.345657	0.46	34	0.635198	0.965941	0.489379	0.133081
Xets_1.region001	Xind_2.region001	GameXPeptide biosynthetic gene cluster	2503	NRPS	NRPS	Xenorhabdus sp. TS4		2209	Others	furan	Xenorhabdus indica DSM 17382	NRPS - furan.NRPS-like		0.533333	9	0.315823	0.678571	34	0.600752	1	0.516977	0.159399
Xets_1.region001	Xind_2.region001	GameXPeptide biosynthetic gene cluster	2503	NRPS	NRPS	Xenorhabdus sp. TS4		2209	NRPS	NRPS-like	Xenorhabdus indica DSM 17382	NRPS - furan.NRPS-like		0.533333	9	0.315823	0.678571	34	0.600752	1	0.516977	0.159399
Xets_1.region001	Xhom_ANU1.region013	GameXPeptide biosynthetic gene cluster	2503	NRPS	NRPS	Xenorhabdus sp. TS4		2654	NRPS	NRPS-like	Xenorhabdus hominickii ANU1	NRPS - NRPS-like		0.358491	9	0.380843	0.5	35	0.596443	0.965641	0.440964	0.162858
Xets_1.region001	Xhom_1.region005	GameXPeptide biosynthetic gene cluster	2503	NRPS	NRPS	Xenorhabdus sp. TS4		2654	NRPS	NRPS-like	Xenorhabdus hominickii DSM 17903	NRPS - NRPS-like		0.358491	9	0.380843	0.5	35	0.596443	0.965641	0.440964	0.162858
Xets_1.region001	Xg_VH1_68.region001	GameXPeptide biosynthetic gene cluster	2503	NRPS	NRPS	Xenorhabdus sp. TS4	GameXPeptide biosynthetic gene cluster	1984	NRPS	NRPS	Xenorhabdus griffiniae VH1	NRPS - NRPS	NRPS	0.15625	9	0.475534	0.2	35	0.595537	0.153259	0.715372	0.163591
Xets_1.region001	Xg_VH1_43.region001	GameXPeptide biosynthetic gene cluster	2503	NRPS	NRPS	Xenorhabdus sp. TS4		2503	NRPS	NRPS-like	Xenorhabdus griffiniae VH1	NRPS - NRPS-like		0.5	9	0.427226	0.694444	34	0.515692	0.964824	0.365219	0.234554
XenKK7.region019	Xsto_2.region002	Rhabdopeptide/Xenortide-like peptide biosynthetic gene cluster	2650	NRPS	NRPS	Xenorhabdus sp. KK7.4		2650	PKSI	T1PKS	Xenorhabdus stockiae DSM 17904	NRPS - NRPS.T1PKS		0.478261	19	0.65496	0.513158	77	0.382236	0.328945	0.352983	0.381633
XenKK7.region019	Xsto_2.region002	Rhabdopeptide/Xenortide-like peptide biosynthetic gene cluster	2650	NRPS	NRPS	Xenorhabdus sp. KK7.4	Rhabdopeptide/Xenortide-like peptide biosynthetic gene cluster	2650	NRPS	NRPS	Xenorhabdus stockiae DSM 17904	NRPS - NRPS.T1PKS		0.478261	19	0.65496	0.513158	77	0.382236	0.328945	0.352983	0.381633
XenKK7.region019	Xsto_2.region002	Rhabdopeptide/Xenortide-like peptide biosynthetic gene cluster	2650	NRPS	NRPS	Xenorhabdus sp. KK7.4	GameXPeptide biosynthetic gene cluster	2650	NRPS	NRPS	Xenorhabdus stockiae DSM 17904	NRPS - NRPS.T1PKS		0.478261	19	0.65496	0.513158	77	0.382236	0.328945	0.352983	0.381633
XenKK7.region019	Xsto_2.region002	Nematophin biosynthetic gene cluster	2650	NRPS	NRPS	Xenorhabdus sp. KK7.4		2650	PKSI	T1PKS	Xenorhabdus stockiae DSM 17904	NRPS - NRPS.T1PKS		0.478261	19	0.65496	0.513158	77	0.382236	0.328945	0.352983	0.381633
XenKK7.region019	Xsto_2.region002	Nematophin biosynthetic gene cluster	2650	NRPS	NRPS	Xenorhabdus sp. KK7.4	Rhabdopeptide/Xenortide-like peptide biosynthetic gene cluster	2650	NRPS	NRPS	Xenorhabdus stockiae DSM 17904	NRPS - NRPS.T1PKS		0.478261	19	0.65496	0.513158	77	0.382236	0.328945	0.352983	0.381633
XenKK7.region019	Xsto_2.region002	Nematophin biosynthetic gene cluster	2650	NRPS	NRPS	Xenorhabdus sp. KK7.4	GameXPeptide biosynthetic gene cluster	2650	NRPS	NRPS	Xenorhabdus stockiae DSM 17904	NRPS - NRPS.T1PKS		0.478261	19	0.65496	0.513158	77	0.382236	0.328945	0.352983	0.381633
XenKK7.region019	Xsto_2.region002	GameXPeptide biosynthetic gene cluster	2650	NRPS	NRPS	Xenorhabdus sp. KK7.4		2650	PKSI	T1PKS	Xenorhabdus stockiae DSM 17904	NRPS - NRPS.T1PKS		0.478261	19	0.65496	0.513158	77	0.382236	0.328945	0.352983	0.381633
XenKK7.region019	Xsto_2.region002	GameXPeptide biosynthetic gene cluster	2650	NRPS	NRPS	Xenorhabdus sp. KK7.4	Rhabdopeptide/Xenortide-like peptide biosynthetic gene cluster	2650	NRPS	NRPS	Xenorhabdus stockiae DSM 17904	NRPS - NRPS.T1PKS		0.478261	19	0.65496	0.513158	77	0.382236	0.328945	0.352983	0.381633
XenKK7.region019	Xsto_2.region002	GameXPeptide biosynthetic gene cluster	2650	NRPS	NRPS	Xenorhabdus sp. KK7.4	GameXPeptide biosynthetic gene cluster	2650	NRPS	NRPS	Xenorhabdus stockiae DSM 17904	NRPS - NRPS.T1PKS		0.478261	19	0.65496	0.513158	77	0.382236	0.328945	0.352983	0.381633
XenKK7.region019	Xpb_61.4_41.region001	Rhabdopeptide/Xenortide-like peptide biosynthetic gene cluster	2650	NRPS	NRPS	Xenorhabdus sp. KK7.4	GameXPeptide biosynthetic gene cluster	2650	NRPS	NRPS	Xenorhabdus sp. PB61.4	NRPS - NRPS	NRPS	0.590909	9	0.923796	0.65	19	0.147608	0.0557857	0.0955484	0.726572
XenKK7.region019	Xpb_61.4_41.region001	Nematophin biosynthetic gene cluster	2650	NRPS	NRPS	Xenorhabdus sp. KK7.4	GameXPeptide biosynthetic gene cluster	2650	NRPS	NRPS	Xenorhabdus sp. PB61.4	NRPS - NRPS	NRPS	0.590909	9	0.923796	0.65	19	0.147608	0.0557857	0.0955484	0.726572
XenKK7.region019	Xpb_61.4_41.region001	GameXPeptide biosynthetic gene cluster	2650	NRPS	NRPS	Xenorhabdus sp. KK7.4	GameXPeptide biosynthetic gene cluster	2650	NRPS	NRPS	Xenorhabdus sp. PB61.4	NRPS - NRPS	NRPS	0.590909	9	0.923796	0.65	19	0.147608	0.0557857	0.0955484	0.726572
XenKK7.region019	Xpb_30.3_5.region001	Rhabdopeptide/Xenortide-like peptide biosynthetic gene cluster	2650	NRPS	NRPS	Xenorhabdus sp. KK7.4		2650	PKSI	T1PKS	Xenorhabdus sp. PB30.3	NRPS - NRPS.T1PKS		0.694444	16	0.802693	0.666667	44	0.229924	0.0278469	0.32055	0.593017
XenKK7.region019	Xpb_30.3_5.region001	Rhabdopeptide/Xenortide-like peptide biosynthetic gene cluster	2650	NRPS	NRPS	Xenorhabdus sp. KK7.4	Rhabdopeptide/Xenortide-like peptide biosynthetic gene cluster	2650	NRPS	NRPS	Xenorhabdus sp. PB30.3	NRPS - NRPS.T1PKS		0.694444	16	0.802693	0.666667	44	0.229924	0.0278469	0.32055	0.593017
XenKK7.region019	Xpb_30.3_5.region001	Rhabdopeptide/Xenortide-like peptide biosynthetic gene cluster	2650	NRPS	NRPS	Xenorhabdus sp. KK7.4	GameXPeptide biosynthetic gene cluster	2650	NRPS	NRPS	Xenorhabdus sp. PB30.3	NRPS - NRPS.T1PKS		0.694444	16	0.802693	0.666667	44	0.229924	0.0278469	0.32055	0.593017
XenKK7.region019	Xpb_30.3_5.region001	Nematophin biosynthetic gene cluster	2650	NRPS	NRPS	Xenorhabdus sp. KK7.4		2650	PKSI	T1PKS	Xenorhabdus sp. PB30.3	NRPS - NRPS.T1PKS		0.694444	16	0.802693	0.666667	44	0.229924	0.0278469	0.32055	0.593017
XenKK7.region019	Xpb_30.3_5.region001	Nematophin biosynthetic gene cluster	2650	NRPS	NRPS	Xenorhabdus sp. KK7.4	Rhabdopeptide/Xenortide-like peptide biosynthetic gene cluster	2650	NRPS	NRPS	Xenorhabdus sp. PB30.3	NRPS - NRPS.T1PKS		0.694444	16	0.802693	0.666667	44	0.229924	0.0278469	0.32055	0.593017
XenKK7.region019	Xpb_30.3_5.region001	Nematophin biosynthetic gene cluster	2650	NRPS	NRPS	Xenorhabdus sp. KK7.4	GameXPeptide biosynthetic gene cluster	2650	NRPS	NRPS	Xenorhabdus sp. PB30.3	NRPS - NRPS.T1PKS		0.694444	16	0.802693	0.666667	44	0.229924	0.0278469	0.32055	0.593017
XenKK7.region019	Xpb_30.3_5.region001	GameXPeptide biosynthetic gene cluster	2650	NRPS	NRPS	Xenorhabdus sp. KK7.4		2650	PKSI	T1PKS	Xenorhabdus sp. PB30.3	NRPS - NRPS.T1PKS		0.694444	16	0.802693	0.666667	44	0.229924	0.0278469	0.32055	0.593017
XenKK7.region019	Xpb_30.3_5.region001	GameXPeptide biosynthetic gene cluster	2650	NRPS	NRPS	Xenorhabdus sp. KK7.4	Rhabdopeptide/Xenortide-like peptide biosynthetic gene cluster	2650	NRPS	NRPS	Xenorhabdus sp. PB30.3	NRPS - NRPS.T1PKS		0.694444	16	0.802693	0.666667	44	0.229924	0.0278469	0.32055	0.593017
XenKK7.region019	Xpb_30.3_5.region001	GameXPeptide biosynthetic gene cluster	2650	NRPS	NRPS	Xenorhabdus sp. KK7.4	GameXPeptide biosynthetic gene cluster	2650	NRPS	NRPS	Xenorhabdus sp. PB30.3	NRPS - NRPS.T1PKS		0.694444	16	0.802693	0.666667	44	0.229924	0.0278469	0.32055	0.593017
XenKK7.region019	Xind_7.region001	Rhabdopeptide/Xenortide-like peptide biosynthetic gene cluster	2650	NRPS	NRPS	Xenorhabdus sp. KK7.4	Rhabdopeptide/Xenortide-like peptide biosynthetic gene cluster	2650	NRPS	NRPS	Xenorhabdus indica DSM 17382	NRPS - NRPS	NRPS	0.41791	23	0.394733	0.481481	85	0.586758	0.546892	0.636858	0.170769
XenKK7.region019	Xind_7.region001	Rhabdopeptide/Xenortide-like peptide biosynthetic gene cluster	2650	NRPS	NRPS	Xenorhabdus sp. KK7.4	NRPS fragment	2650	NRPS	NRPS	Xenorhabdus indica DSM 17382	NRPS - NRPS	NRPS	0.41791	23	0.394733	0.481481	85	0.586758	0.546892	0.636858	0.170769
XenKK7.region019	Xind_7.region001	Nematophin biosynthetic gene cluster	2650	NRPS	NRPS	Xenorhabdus sp. KK7.4	Rhabdopeptide/Xenortide-like peptide biosynthetic gene cluster	2650	NRPS	NRPS	Xenorhabdus indica DSM 17382	NRPS - NRPS	NRPS	0.41791	23	0.394733	0.481481	85	0.586758	0.546892	0.636858	0.170769
XenKK7.region019	Xind_7.region001	Nematophin biosynthetic gene cluster	2650	NRPS	NRPS	Xenorhabdus sp. KK7.4	NRPS fragment	2650	NRPS	NRPS	Xenorhabdus indica DSM 17382	NRPS - NRPS	NRPS	0.41791	23	0.394733	0.481481	85	0.586758	0.546892	0.636858	0.170769
XenKK7.region019	Xind_7.region001	GameXPeptide biosynthetic gene cluster	2650	NRPS	NRPS	Xenorhabdus sp. KK7.4	Rhabdopeptide/Xenortide-like peptide biosynthetic gene cluster	2650	NRPS	NRPS	Xenorhabdus indica DSM 17382	NRPS - NRPS	NRPS	0.41791	23	0.394733	0.481481	85	0.586758	0.546892	0.636858	0.170769
XenKK7.region019	Xind_7.region001	GameXPeptide biosynthetic gene cluster	2650	NRPS	NRPS	Xenorhabdus sp. KK7.4	NRPS fragment	2650	NRPS	NRPS	Xenorhabdus indica DSM 17382	NRPS - NRPS	NRPS	0.41791	23	0.394733	0.481481	85	0.586758	0.546892	0.636858	0.170769
XenKK7.region018	Xpb_61.4_32.region001		2271	phosphonate	Others	Xenorhabdus sp. KK7.4		2271	Others	phosphonate	Xenorhabdus sp. PB61.4	phosphonate - phosphonate	phosphonate	0.88	0	0.976204	0.956522	25	0.032543	0	0.0237965	0.935973
XenKK7.region018	Xets_9.region001		2271	phosphonate	Others	Xenorhabdus sp. KK7.4		2271	NRPS	NRPS	Xenorhabdus sp. TS4	NRPS - phosphonate		0.202899	0	0.382244	0.274194	45	0.648333	0	0.617756	0.12367
XenKK7.region017	Xsto_16.region001		2483	NRPS-like	NRPS	Xenorhabdus sp. KK7.4	Xenofuranone biosynthetic gene cluster	2475	NRPS	NRPS-like	Xenorhabdus stockiae DSM 17904	NRPS-like - NRPS.NRPS-like		0.259615	4	0.41944	0.305882	55	0.611263	0.757772	0.554783	0.151117
XenKK7.region017	Xsto_16.region001		2483	NRPS-like	NRPS	Xenorhabdus sp. KK7.4		2475	NRPS	NRPS-like	Xenorhabdus stockiae DSM 17904	NRPS-like - NRPS.NRPS-like		0.259615	4	0.41944	0.305882	55	0.611263	0.757772	0.554783	0.151117
XenKK7.region017	Xsto_16.region001		2483	NRPS-like	NRPS	Xenorhabdus sp. KK7.4	Pyrrolizixenamide biosynthetic gene cluster	2475	NRPS	NRPS	Xenorhabdus stockiae DSM 17904	NRPS-like - NRPS.NRPS-like		0.259615	4	0.41944	0.305882	55	0.611263	0.757772	0.554783	0.151117
XenKK7.region017	Xpb_61.4_24.region001		2483	NRPS-like	NRPS	Xenorhabdus sp. KK7.4		2483	NRPS	NRPS-like	Xenorhabdus sp. PB61.4	NRPS-like - NRPS-like	NRPS-like	0.487179	1	0.715897	0.677419	26	0.303234	0.0259067	0.303964	0.485483
XenKK7.region017	Xpb_30.3_19.region001		2483	NRPS-like	NRPS	Xenorhabdus sp. KK7.4		2483	NRPS	NRPS-like	Xenorhabdus sp. PB30.3	NRPS-like - NRPS-like	NRPS-like	0.594595	1	0.856877	0.677419	25	0.192129	0.0259067	0.1525	0.652656
XenKK7.region017	Xinn_42.region001		2483	NRPS-like	NRPS	Xenorhabdus sp. KK7.4		2483	NRPS	NRPS-like	Xenorhabdus innexi DSM 16336	NRPS-like - NRPS-like	NRPS-like	0.410256	1	0.551512	0.59375	30	0.447103	0.170918	0.466993	0.305695
XenKK7.region016	Xsto_16.region001	Pyrrolizixenamide biosynthetic gene cluster	2475	NRPS	NRPS	Xenorhabdus sp. KK7.4	Xenofuranone biosynthetic gene cluster	2475	NRPS	NRPS-like	Xenorhabdus stockiae DSM 17904	NRPS - NRPS.NRPS-like		0.323232	6	0.565863	0.379747	57	0.483492	0.403984	0.440485	0.266781
XenKK7.region016	Xsto_16.region001	Pyrrolizixenamide biosynthetic gene cluster	2475	NRPS	NRPS	Xenorhabdus sp. KK7.4		2475	NRPS	NRPS-like	Xenorhabdus stockiae DSM 17904	NRPS - NRPS.NRPS-like		0.323232	6	0.565863	0.379747	57	0.483492	0.403984	0.440485	0.266781
XenKK7.region016	Xsto_16.region001	Pyrrolizixenamide biosynthetic gene cluster	2475	NRPS	NRPS	Xenorhabdus sp. KK7.4	Pyrrolizixenamide biosynthetic gene cluster	2475	NRPS	NRPS	Xenorhabdus stockiae DSM 17904	NRPS - NRPS.NRPS-like		0.323232	6	0.565863	0.379747	57	0.483492	0.403984	0.440485	0.266781
XenKK7.region016	Xpb_61.4_17.region001	Pyrrolizixenamide biosynthetic gene cluster	2475	NRPS	NRPS	Xenorhabdus sp. KK7.4		2624	PKS-NRP_Hybrids	T1PKS.NRPS	Xenorhabdus sp. PB61.4	NRPS - NRPS.T1PKS		0.557692	4	0.81584	0.666667	38	0.226902	0.0847408	0.205091	0.59768
XenKK7.region016	Xpb_30.3_14.region001	Pyrrolizixenamide biosynthetic gene cluster	2475	NRPS	NRPS	Xenorhabdus sp. KK7.4	Pyrrolizixenamide biosynthetic gene cluster	2624	NRPS	NRPS	Xenorhabdus sp. PB30.3	NRPS - NRPS	NRPS	0.722222	4	0.879659	0.822222	46	0.1397	0.0671451	0.129592	0.740116
XenKK7.region016	Xinn_1.region002	Pyrrolizixenamide biosynthetic gene cluster	2475	NRPS	NRPS	Xenorhabdus sp. KK7.4	Pyrrolizixenamide biosynthetic gene cluster	2475	NRPS	NRPS	Xenorhabdus innexi DSM 16336	NRPS - NRPS	NRPS	0.794872	4	0.780602	0.823529	34	0.210099	0.216635	0.220048	0.623943
XenKK7.region015	Xsto_2.region002		2650	T1PKS.NRPS	PKS-NRP_Hybrids	Xenorhabdus sp. KK7.4		2650	PKSI	T1PKS	Xenorhabdus stockiae DSM 17904	NRPS.T1PKS - NRPS.T1PKS	NRPS.T1PKS	0.257426	18	0.415805	0.367089	64	0.601857	0.651594	0.546282	0.158518
XenKK7.region015	Xsto_2.region002		2650	T1PKS.NRPS	PKS-NRP_Hybrids	Xenorhabdus sp. KK7.4	Rhabdopeptide/Xenortide-like peptide biosynthetic gene cluster	2650	NRPS	NRPS	Xenorhabdus stockiae DSM 17904	NRPS.T1PKS - NRPS.T1PKS	NRPS.T1PKS	0.257426	18	0.415805	0.367089	64	0.601857	0.651594	0.546282	0.158518
XenKK7.region015	Xsto_2.region002		2650	T1PKS.NRPS	PKS-NRP_Hybrids	Xenorhabdus sp. KK7.4	GameXPeptide biosynthetic gene cluster	2650	NRPS	NRPS	Xenorhabdus stockiae DSM 17904	NRPS.T1PKS - NRPS.T1PKS	NRPS.T1PKS	0.257426	18	0.415805	0.367089	64	0.601857	0.651594	0.546282	0.158518
XenKK7.region015	Xpb_30.3_5.region001		2650	T1PKS.NRPS	PKS-NRP_Hybrids	Xenorhabdus sp. KK7.4		2650	PKSI	T1PKS	Xenorhabdus sp. PB30.3	NRPS.T1PKS - NRPS.T1PKS	NRPS.T1PKS	0.531915	17	0.749269	0.564103	52	0.298632	0.125326	0.332727	0.491917
XenKK7.region015	Xpb_30.3_5.region001		2650	T1PKS.NRPS	PKS-NRP_Hybrids	Xenorhabdus sp. KK7.4	Rhabdopeptide/Xenortide-like peptide biosynthetic gene cluster	2650	NRPS	NRPS	Xenorhabdus sp. PB30.3	NRPS.T1PKS - NRPS.T1PKS	NRPS.T1PKS	0.531915	17	0.749269	0.564103	52	0.298632	0.125326	0.332727	0.491917
XenKK7.region015	Xpb_30.3_5.region001		2650	T1PKS.NRPS	PKS-NRP_Hybrids	Xenorhabdus sp. KK7.4	GameXPeptide biosynthetic gene cluster	2650	NRPS	NRPS	Xenorhabdus sp. PB30.3	NRPS.T1PKS - NRPS.T1PKS	NRPS.T1PKS	0.531915	17	0.749269	0.564103	52	0.298632	0.125326	0.332727	0.491917
XenKK7.region014	Xpb_30.3_53.region001		2615	NRPS	NRPS	Xenorhabdus sp. KK7.4	NRPS fragment	2615	NRPS	NRPS	Xenorhabdus sp. PB30.3	NRPS - NRPS	NRPS	0.9	5	0.977649	0.961538	31	0.0294553	0.0264603	0.021025	0.941957
XenKK7.region013	Xvie_9.region001	Xenoamicin biosynthetic gene cluster	2314	NRPS	NRPS	Xenorhabdus sp. KK7.4	Xenoamicin biosynthetic gene cluster	2706	NRPS	NRPS	Xenorhabdus vietnamensis DSM 22392	NRPS - NRPS	NRPS	0.137931	26	0.522931	0.173077	59	0.56629	0.324774	0.611295	0.188105
XenKK7.region013	Xszus_1.region002	Xenoamicin biosynthetic gene cluster	2314	NRPS	NRPS	Xenorhabdus sp. KK7.4	Xenoamicin biosynthetic gene cluster	2674	NRPS	NRPS	Xenorhabdus szentirimaii US	NRPS - NRPS.nucleoside		0.0843373	30	0.447044	0.130435	61	0.634413	0.467822	0.636694	0.133654
XenKK7.region013	Xszus_1.region002	Xenoamicin biosynthetic gene cluster	2314	NRPS	NRPS	Xenorhabdus sp. KK7.4		2674	Others	nucleoside	Xenorhabdus szentirimaii US	NRPS - NRPS.nucleoside		0.0843373	30	0.447044	0.130435	61	0.634413	0.467822	0.636694	0.133654
XenKK7.region013	Xsze_2.region007	Xenoamicin biosynthetic gene cluster	2314	NRPS	NRPS	Xenorhabdus sp. KK7.4	Xenoamicin biosynthetic gene cluster	2674	NRPS	NRPS	Xenorhabdus szentirmaii DSM 16338	NRPS - NRPS.nucleoside		0.0875	28	0.473947	0.130435	61	0.614078	0.405533	0.636694	0.148936
XenKK7.region013	Xsze_2.region007	Xenoamicin biosynthetic gene cluster	2314	NRPS	NRPS	Xenorhabdus sp. KK7.4		2674	Others	nucleoside	Xenorhabdus szentirmaii DSM 16338	NRPS - NRPS.nucleoside		0.0875	28	0.473947	0.130435	61	0.614078	0.405533	0.636694	0.148936
XenKK7.region013	Xsto_7.region001	Xenoamicin biosynthetic gene cluster	2314	NRPS	NRPS	Xenorhabdus sp. KK7.4	Xenoamicin biosynthetic gene cluster	2314	NRPS	NRPS	Xenorhabdus stockiae DSM 17904	NRPS - NRPS	NRPS	0.863636	26	0.906357	0.95	42	0.0870505	0.104555	0.0801331	0.833477
XenKK7.region013	Xpb_61.4_12.region001	Xenoamicin biosynthetic gene cluster	2314	NRPS	NRPS	Xenorhabdus sp. KK7.4	Xenoamicin biosynthetic gene cluster	2314	NRPS	NRPS	Xenorhabdus sp. PB61.4	NRPS - NRPS	NRPS	0.896552	26	0.925446	0.962963	49	0.068495	0.107514	0.0395754	0.867702
XenKK7.region013	Xpb_30.3_28.region001	Xenoamicin biosynthetic gene cluster	2314	NRPS	NRPS	Xenorhabdus sp. KK7.4	Xenoamicin biosynthetic gene cluster	2706	NRPS	NRPS	Xenorhabdus sp. PB30.3	NRPS - NRPS	NRPS	0.184211	26	0.708363	0.166667	59	0.426184	0.0332595	0.51936	0.329265
XenKK7.region013	Xmir_18.region001	Xenoamicin biosynthetic gene cluster	2314	NRPS	NRPS	Xenorhabdus sp. KK7.4	Xenoamicin biosynthetic gene cluster	2706	NRPS	NRPS	Xenorhabdus mirianensis DSM 17902	NRPS - NRPS	NRPS	0.28	27	0.631131	0.26087	36	0.460478	0.351412	0.395055	0.291084
XenKK7.region013	Xmau_22.region001	Xenoamicin biosynthetic gene cluster	2314	NRPS	NRPS	Xenorhabdus sp. KK7.4	Xenoamicin biosynthetic gene cluster	2706	NRPS	NRPS	Xenorhabdus mauleonii DSM 17908	NRPS - NRPS	NRPS	0.212121	26	0.520133	0.2	52	0.559294	0.354464	0.605269	0.194222
XenKK7.region013	Xish_1.region001	Xenoamicin biosynthetic gene cluster	2314	NRPS	NRPS	Xenorhabdus sp. KK7.4	Xenoamicin biosynthetic gene cluster	2706	NRPS	NRPS	Xenorhabdus ishibashii DSM 22670	NRPS - NRPS	NRPS	0.0882353	27	0.432263	0.114754	59	0.64844	0.477789	0.650062	0.123594
XenKK7.region013	Xinn_13.region001	Xenoamicin biosynthetic gene cluster	2314	NRPS	NRPS	Xenorhabdus sp. KK7.4	Xenoamicin biosynthetic gene cluster	2314	NRPS	NRPS	Xenorhabdus innexi DSM 16336	NRPS - NRPS	NRPS	0.625	26	0.715997	0.694444	59	0.292863	0.263584	0.301999	0.500042
XenKK7.region013	Xg_VH1_10.region001	Xenoamicin biosynthetic gene cluster	2314	NRPS	NRPS	Xenorhabdus sp. KK7.4	Xenoamicin biosynthetic gene cluster	2706	NRPS	NRPS	Xenorhabdus griffiniae VH1	NRPS - NRPS	NRPS	0.159091	26	0.454944	0.146341	61	0.621569	0.416735	0.654445	0.14321
XenKK7.region012	Xsto_14.region001		2644	NRPS	NRPS	Xenorhabdus sp. KK7.4		2644	NRPS	NRPS	Xenorhabdus stockiae DSM 17904	NRPS - NRPS	NRPS	0.844444	30	0.766234	0.921053	62	0.198892	0.314907	0.155243	0.641774
XenKK7.region012	Xsto_14.region001		2644	NRPS	NRPS	Xenorhabdus sp. KK7.4		2644	NRPS	NRPS	Xenorhabdus stockiae DSM 17904	NRPS - NRPS	NRPS	0.844444	30	0.766234	0.921053	62	0.198892	0.314907	0.155243	0.641774
XenKK7.region012	Xsto_14.region001		2644	NRPS	NRPS	Xenorhabdus sp. KK7.4		2644	NRPS	NRPS	Xenorhabdus stockiae DSM 17904	NRPS - NRPS	NRPS	0.844444	30	0.766234	0.921053	62	0.198892	0.314907	0.155243	0.641774
XenKK7.region012	Xsto_14.region001		2644	NRPS	NRPS	Xenorhabdus sp. KK7.4		2644	NRPS	NRPS	Xenorhabdus stockiae DSM 17904	NRPS - NRPS	NRPS	0.844444	30	0.766234	0.921053	62	0.198892	0.314907	0.155243	0.641774
XenKK7.region012	Xpb_61.4_21.region001		2644	NRPS	NRPS	Xenorhabdus sp. KK7.4		2644	NRPS	NRPS	Xenorhabdus sp. PB61.4	NRPS - NRPS	NRPS	0.969697	16	0.704601	0.966667	41	0.229731	0.493636	0.140678	0.593314
XenKK7.region012	Xpb_61.4_21.region001		2644	NRPS	NRPS	Xenorhabdus sp. KK7.4		2644	NRPS	NRPS	Xenorhabdus sp. PB61.4	NRPS - NRPS	NRPS	0.969697	16	0.704601	0.966667	41	0.229731	0.493636	0.140678	0.593314
XenKK7.region012	Xpb_30.3_18.region001		2644	NRPS	NRPS	Xenorhabdus sp. KK7.4		2644	NRPS	NRPS	Xenorhabdus sp. PB30.3	NRPS - NRPS	NRPS	0.888889	4	0.724417	0.958333	25	0.220576	0.846493	0.0928915	0.607502
XenKK7.region012	Xpb_30.3_18.region001		2644	NRPS	NRPS	Xenorhabdus sp. KK7.4		2644	NRPS	NRPS	Xenorhabdus sp. PB30.3	NRPS - NRPS	NRPS	0.888889	4	0.724417	0.958333	25	0.220576	0.846493	0.0928915	0.607502
XenKK7.region012	Xind_9.region002		2644	NRPS	NRPS	Xenorhabdus sp. KK7.4	NRPS fragment	2644	NRPS	NRPS	Xenorhabdus indica DSM 17382	NRPS - NRPS	NRPS	0.722222	16	0.276962	0.933333	24	0.569501	0.874213	0.521472	0.185329
XenKK7.region012	Xind_9.region002		2644	NRPS	NRPS	Xenorhabdus sp. KK7.4	NRPS fragment	2644	NRPS	NRPS	Xenorhabdus indica DSM 17382	NRPS - NRPS	NRPS	0.722222	16	0.276962	0.933333	24	0.569501	0.874213	0.521472	0.185329
XenKK7.region011	Xsto_18.region002		2636	NRPS	NRPS	Xenorhabdus sp. KK7.4	Lipocitide biosynthetic gene cluster (previsouly unknown)	2647	NRPS	NRPS	Xenorhabdus stockiae DSM 17904	NRPS - NRPS	NRPS	0.301724	11	0.386077	0.371134	120	0.621129	0.416612	0.650096	0.143543
XenKK7.region011	Xsto_18.region002	Lipocitide biosynthetic gene cluster (previsouly unknown)	2636	NRPS	NRPS	Xenorhabdus sp. KK7.4	Lipocitide biosynthetic gene cluster (previsouly unknown)	2647	NRPS	NRPS	Xenorhabdus stockiae DSM 17904	NRPS - NRPS	NRPS	0.301724	11	0.386077	0.371134	120	0.621129	0.416612	0.650096	0.143543
XenKK7.region011	Xpb_61.4_65.region001		2636	NRPS	NRPS	Xenorhabdus sp. KK7.4		2636	NRPS	NRPS	Xenorhabdus sp. PB61.4	NRPS - NRPS	NRPS	0.65	5	0.765976	0.705882	13	0.251842	0.240878	0.228752	0.559741
XenKK7.region011	Xpb_61.4_65.region001	Lipocitide biosynthetic gene cluster (previsouly unknown)	2636	NRPS	NRPS	Xenorhabdus sp. KK7.4		2636	NRPS	NRPS	Xenorhabdus sp. PB61.4	NRPS - NRPS	NRPS	0.65	5	0.765976	0.705882	13	0.251842	0.240878	0.228752	0.559741
XenKK7.region011	Xpb_61.4_49.region001	Lipocitide biosynthetic gene cluster (previsouly unknown)	2636	NRPS	NRPS	Xenorhabdus sp. KK7.4	Lipocitide biosynthetic gene cluster (previsouly unknown)	2647	NRPS	NRPS	Xenorhabdus sp. PB61.4	NRPS - NRPS	NRPS	0.83871	7	0.894554	0.896552	32	0.107839	0.0987852	0.108361	0.795951
XenKK7.region011	Xpb_61.4_49.region001		2636	NRPS	NRPS	Xenorhabdus sp. KK7.4	Lipocitide biosynthetic gene cluster (previsouly unknown)	2647	NRPS	NRPS	Xenorhabdus sp. PB61.4	NRPS - NRPS	NRPS	0.83871	7	0.894554	0.896552	32	0.107839	0.0987852	0.108361	0.795951
XenKK7.region011	Xpb_30.3_78.region001	Lipocitide biosynthetic gene cluster (previsouly unknown)	2636	NRPS	NRPS	Xenorhabdus sp. KK7.4		2636	NRPS	NRPS	Xenorhabdus sp. PB30.3	NRPS - NRPS	NRPS	0.666667	4	0.956392	0.75	11	0.0993724	0.0661917	0.0271828	0.81113
XenKK7.region011	Xpb_30.3_78.region001		2636	NRPS	NRPS	Xenorhabdus sp. KK7.4		2636	NRPS	NRPS	Xenorhabdus sp. PB30.3	NRPS - NRPS	NRPS	0.666667	4	0.956392	0.75	11	0.0993724	0.0661917	0.0271828	0.81113
XenKK7.region011	Xjap_NZ_FOVO01000012.region001		2636	NRPS	NRPS	Xenorhabdus sp. KK7.4	Lipocitide biosynthetic gene cluster (previsouly unknown)	2536	NRPS	NRPS	Xenorhabdus japonica DSM 16522	NRPS - NRPS	NRPS	0.3125	11	0.365675	0.330357	120	0.644048	0.53963	0.651686	0.126702
XenKK7.region011	Xjap_NZ_FOVO01000012.region001	Lipocitide biosynthetic gene cluster (previsouly unknown)	2636	NRPS	NRPS	Xenorhabdus sp. KK7.4	Lipocitide biosynthetic gene cluster (previsouly unknown)	2536	NRPS	NRPS	Xenorhabdus japonica DSM 16522	NRPS - NRPS	NRPS	0.3125	11	0.365675	0.330357	120	0.644048	0.53963	0.651686	0.126702
XenKK7.region011	Xish_1.region002		2636	NRPS	NRPS	Xenorhabdus sp. KK7.4	Lipocitide biosynthetic gene cluster (previsouly unknown)	2636	NRPS	NRPS	Xenorhabdus ishibashii DSM 22670	NRPS - NRPS	NRPS	0.310127	12	0.445151	0.333333	124	0.583964	0.340284	0.596378	0.173086
XenKK7.region011	Xish_1.region002		2636	NRPS	NRPS	Xenorhabdus sp. KK7.4		2636	NRPS	NRPS	Xenorhabdus ishibashii DSM 22670	NRPS - NRPS	NRPS	0.310127	12	0.445151	0.333333	124	0.583964	0.340284	0.596378	0.173086
XenKK7.region011	Xish_1.region002	Lipocitide biosynthetic gene cluster (previsouly unknown)	2636	NRPS	NRPS	Xenorhabdus sp. KK7.4	Lipocitide biosynthetic gene cluster (previsouly unknown)	2636	NRPS	NRPS	Xenorhabdus ishibashii DSM 22670	NRPS - NRPS	NRPS	0.310127	12	0.445151	0.333333	124	0.583964	0.340284	0.596378	0.173086
XenKK7.region011	Xish_1.region002	Lipocitide biosynthetic gene cluster (previsouly unknown)	2636	NRPS	NRPS	Xenorhabdus sp. KK7.4		2636	NRPS	NRPS	Xenorhabdus ishibashii DSM 22670	NRPS - NRPS	NRPS	0.310127	12	0.445151	0.333333	124	0.583964	0.340284	0.596378	0.173086
XenKK7.region011	Xinn_7.region001	Lipocitide biosynthetic gene cluster (previsouly unknown)	2636	NRPS	NRPS	Xenorhabdus sp. KK7.4	Lipocitide biosynthetic gene cluster (previsouly unknown)	2647	NRPS	NRPS	Xenorhabdus innexi DSM 16336	NRPS - NRPS	NRPS	0.37069	11	0.408671	0.42	119	0.590962	0.479235	0.612052	0.167312
XenKK7.region011	Xinn_7.region001		2636	NRPS	NRPS	Xenorhabdus sp. KK7.4	Lipocitide biosynthetic gene cluster (previsouly unknown)	2647	NRPS	NRPS	Xenorhabdus innexi DSM 16336	NRPS - NRPS	NRPS	0.37069	11	0.408671	0.42	119	0.590962	0.479235	0.612052	0.167312
XenKK7.region011	Xind_9.region001	Lipocitide biosynthetic gene cluster (previsouly unknown)	2636	NRPS	NRPS	Xenorhabdus sp. KK7.4	Lipocitide biosynthetic gene cluster (previsouly unknown)	2536	NRPS	NRPS	Xenorhabdus indica DSM 17382	NRPS - NRPS	NRPS	0.368421	11	0.386296	0.397959	119	0.612265	0.550744	0.625344	0.150338
XenKK7.region011	Xind_9.region001		2636	NRPS	NRPS	Xenorhabdus sp. KK7.4	Lipocitide biosynthetic gene cluster (previsouly unknown)	2536	NRPS	NRPS	Xenorhabdus indica DSM 17382	NRPS - NRPS	NRPS	0.368421	11	0.386296	0.397959	119	0.612265	0.550744	0.625344	0.150338
XenKK7.region011	Xind_16.region001		2636	NRPS	NRPS	Xenorhabdus sp. KK7.4		2636	NRPS	NRPS	Xenorhabdus indica DSM 17382	NRPS - NRPS	NRPS	0.238095	5	0.607646	0.257143	12	0.480932	0.364894	0.415237	0.269432
XenKK7.region011	Xind_16.region001	Lipocitide biosynthetic gene cluster (previsouly unknown)	2636	NRPS	NRPS	Xenorhabdus sp. KK7.4		2636	NRPS	NRPS	Xenorhabdus indica DSM 17382	NRPS - NRPS	NRPS	0.238095	5	0.607646	0.257143	12	0.480932	0.364894	0.415237	0.269432
XenKK7.region010	Xish_1.region006		2043	NRPS	NRPS	Xenorhabdus sp. KK7.4		2043	NRPS	NRPS	Xenorhabdus ishibashii DSM 22670	NRPS - NRPS.arylpolyene		0.274725	6	0.358272	0.341772	51	0.649206	0.917576	0.576823	0.123057
XenKK7.region009	Xszus_1.region010	Arylpolyene biosynthetic gene cluster	2651	arylpolyene	Others	Xenorhabdus sp. KK7.4	Arylpolyene biosynthetic gene cluster	2682	Others	arylpolyene	Xenorhabdus szentirimaii US	arylpolyene - arylpolyene	arylpolyene	0.545455	4	0.575395	0.708333	44	0.399514	0.4211	0.425242	0.360583
XenKK7.region009	Xsze_1.region003	Arylpolyene biosynthetic gene cluster	2651	arylpolyene	Others	Xenorhabdus sp. KK7.4	Arylpolyene biosynthetic gene cluster	2682	Others	arylpolyene	Xenorhabdus szentirmaii DSM 16338	arylpolyene - arylpolyene	arylpolyene	0.553571	4	0.607373	0.693878	44	0.378016	0.206311	0.426503	0.386864
XenKK7.region009	Xsto_34.region001	Arylpolyene biosynthetic gene cluster	2651	arylpolyene	Others	Xenorhabdus sp. KK7.4	Arylpolyene biosynthetic gene cluster	2651	Others	arylpolyene	Xenorhabdus stockiae DSM 17904	arylpolyene - arylpolyene	arylpolyene	0.84	4	0.895733	0.913043	22	0.103591	0.036325	0.128973	0.803548
XenKK7.region009	Xpb_61.4_25.region001	Arylpolyene biosynthetic gene cluster	2651	arylpolyene	Others	Xenorhabdus sp. KK7.4	Arylpolyene biosynthetic gene cluster	2651	Others	arylpolyene	Xenorhabdus sp. PB61.4	arylpolyene - arylpolyene	arylpolyene	0.925926	4	0.904811	0.923077	24	0.0904804	0.123181	0.0858589	0.827226
XenKK7.region009	Xpb_30.3_3.region001	Arylpolyene biosynthetic gene cluster	2651	arylpolyene	Others	Xenorhabdus sp. KK7.4	Arylpolyene biosynthetic gene cluster	2651	Others	arylpolyene	Xenorhabdus sp. PB30.3	arylpolyene - arylpolyene	arylpolyene	0.823529	4	0.921787	0.891304	44	0.0892221	0.0176748	0.0892195	0.829516
XenKK7.region009	Xkoz_29.region001	Arylpolyene biosynthetic gene cluster	2651	arylpolyene	Others	Xenorhabdus sp. KK7.4	Arylpolyene biosynthetic gene cluster	2296	Others	arylpolyene	Xenorhabdus kozodoi DSM 17907	arylpolyene - arylpolyene	arylpolyene	0.72093	4	0.682979	0.864865	37	0.278747	0.218629	0.338296	0.520206
XenKK7.region009	Xkoz_20.region001	Arylpolyene biosynthetic gene cluster	2651	arylpolyene	Others	Xenorhabdus sp. KK7.4	Arylpolyene biosynthetic gene cluster	2296	Others	arylpolyene	Xenorhabdus kozodoi DSM 17907	arylpolyene - arylpolyene	arylpolyene	0.771429	4	0.681603	0.903226	31	0.269581	0.218629	0.344144	0.533512
XenKK7.region009	Xjap_NZ_FOVO01000007.region001	Arylpolyene biosynthetic gene cluster	2651	arylpolyene	Others	Xenorhabdus sp. KK7.4	Arylpolyene biosynthetic gene cluster	2296	Others	arylpolyene	Xenorhabdus japonica DSM 16522	arylpolyene - arylpolyene	arylpolyene	0.724138	4	0.703363	0.88	24	0.260271	0.197581	0.329656	0.547199
XenKK7.region009	Xhom_ANU1.region014	Arylpolyene biosynthetic gene cluster	2651	arylpolyene	Others	Xenorhabdus sp. KK7.4	Arylpolyene biosynthetic gene cluster	2651	Others	arylpolyene	Xenorhabdus hominickii ANU1	arylpolyene - arylpolyene	arylpolyene	0.446154	4	0.573287	0.6	45	0.427727	0.221616	0.463175	0.327496
XenKK7.region009	Xhom_1.region006	Arylpolyene biosynthetic gene cluster	2651	arylpolyene	Others	Xenorhabdus sp. KK7.4	Arylpolyene biosynthetic gene cluster	2682	Others	arylpolyene	Xenorhabdus hominickii DSM 17903	arylpolyene - arylpolyene	arylpolyene	0.491525	4	0.557185	0.596154	45	0.438305	0.221616	0.48214	0.315502
XenKK7.region009	Xg_VH1_50.region001	Arylpolyene biosynthetic gene cluster	2651	arylpolyene	Others	Xenorhabdus sp. KK7.4	Arylpolyene biosynthetic gene cluster	2296	Others	arylpolyene	Xenorhabdus griffiniae VH1	arylpolyene - arylpolyene	arylpolyene	0.516129	4	0.642209	0.791667	23	0.334203	0.214635	0.407584	0.443285
XenKK7.region009	Xets_8.region001	Arylpolyene biosynthetic gene cluster	2651	arylpolyene	Others	Xenorhabdus sp. KK7.4	Arylpolyene biosynthetic gene cluster	2296	Others	arylpolyene	Xenorhabdus sp. TS4	arylpolyene - arylpolyene	arylpolyene	0.449275	4	0.587925	0.52459	45	0.431675	0.208352	0.448293	0.322994
XenKK7.region008	Xsto_13.region001		2643	NRPS	NRPS	Xenorhabdus sp. KK7.4		2643	NRPS	NRPS	Xenorhabdus stockiae DSM 17904	NRPS - NRPS	NRPS	0.7	14	0.91175	0.851852	40	0.110817	0.0428019	0.120064	0.790646
XenKK7.region008	Xpb_61.4_9.region001		2643	NRPS	NRPS	Xenorhabdus sp. KK7.4		2643	NRPS	NRPS	Xenorhabdus sp. PB61.4	NRPS - NRPS	NRPS	0.826087	14	0.942381	0.909091	37	0.0700918	0.0440595	0.0678805	0.864729
XenKK7.region008	Xpb_30.3_20.region001		2643	NRPS	NRPS	Xenorhabdus sp. KK7.4		2643	NRPS	NRPS	Xenorhabdus sp. PB30.3	NRPS - NRPS	NRPS	0.5625	14	0.963168	0.6	20	0.129499	0.0131596	0.0699733	0.757772
XenKK7.region008	Xinn_26.region001		2643	NRPS	NRPS	Xenorhabdus sp. KK7.4	PAX peptide biosynthetic gene cluster	2479	NRPS	NRPS	Xenorhabdus innexi DSM 16336	NRPS - NRPS	NRPS	0.85	14	0.337831	0.947368	34	0.514653	0.906356	0.461073	0.235562
XenKK7.region008	Xind_7.region002		2643	NRPS	NRPS	Xenorhabdus sp. KK7.4	PAX peptide biosynthetic gene cluster	2479	NRPS	NRPS	Xenorhabdus indica DSM 17382	NRPS - NRPS	NRPS	0.357143	15	0.613724	0.44	50	0.43385	0.322524	0.424527	0.320526
XenKK7.region008	Xind_7.region002		2643	NRPS	NRPS	Xenorhabdus sp. KK7.4		2479	NRPS	NRPS	Xenorhabdus indica DSM 17382	NRPS - NRPS	NRPS	0.357143	15	0.613724	0.44	50	0.43385	0.322524	0.424527	0.320526
XenKK7.region007	Xsto_12.region001		1804	T1PKS.NRPS	PKS-NRP_Hybrids	Xenorhabdus sp. KK7.4		2439	PKS-NRP_Hybrids	T1PKS.NRPS	Xenorhabdus stockiae DSM 17904	NRPS.T1PKS - NRPS.T1PKS	NRPS.T1PKS	0.615385	16	0.544531	0.675325	90	0.425767	0.589984	0.407641	0.329743
XenKK7.region007	Xsto_12.region001		1804	NRPS	NRPS	Xenorhabdus sp. KK7.4		2439	PKS-NRP_Hybrids	T1PKS.NRPS	Xenorhabdus stockiae DSM 17904	NRPS.T1PKS - NRPS.T1PKS	NRPS.T1PKS	0.615385	16	0.544531	0.675325	90	0.425767	0.589984	0.407641	0.329743
XenKK7.region007	Xpb_61.4_33.region001		1804	T1PKS.NRPS	PKS-NRP_Hybrids	Xenorhabdus sp. KK7.4		2631	PKS-NRP_Hybrids	T1PKS.NRPS	Xenorhabdus sp. PB61.4	NRPS.T1PKS - NRPS.T1PKS	NRPS.T1PKS	0.75	7	0.941666	0.861111	34	0.0840279	0.0477451	0.0626935	0.839005
XenKK7.region007	Xpb_61.4_33.region001		1804	NRPS	NRPS	Xenorhabdus sp. KK7.4		2631	PKS-NRP_Hybrids	T1PKS.NRPS	Xenorhabdus sp. PB61.4	NRPS.T1PKS - NRPS.T1PKS	NRPS.T1PKS	0.75	7	0.941666	0.861111	34	0.0840279	0.0477451	0.0626935	0.839005
XenKK7.region007	Xpb_30.3_1.region001		1804	T1PKS.NRPS	PKS-NRP_Hybrids	Xenorhabdus sp. KK7.4		2631	PKS-NRP_Hybrids	T1PKS.NRPS	Xenorhabdus sp. PB30.3	NRPS.T1PKS - NRPS.T1PKS	NRPS.T1PKS	0.617977	16	0.546993	0.693333	90	0.42019	0.576972	0.40893	0.33618
XenKK7.region007	Xpb_30.3_1.region001		1804	NRPS	NRPS	Xenorhabdus sp. KK7.4		2631	PKS-NRP_Hybrids	T1PKS.NRPS	Xenorhabdus sp. PB30.3	NRPS.T1PKS - NRPS.T1PKS	NRPS.T1PKS	0.617977	16	0.546993	0.693333	90	0.42019	0.576972	0.40893	0.33618
XenKK7.region007	Xinn_6.region001		1804	T1PKS.NRPS	PKS-NRP_Hybrids	Xenorhabdus sp. KK7.4		2439	PKS-NRP_Hybrids	T1PKS.NRPS	Xenorhabdus innexi DSM 16336	NRPS.T1PKS - NRPS.T1PKS	NRPS.T1PKS	0.615385	16	0.49893	0.675325	90	0.459968	0.637548	0.452544	0.291634
XenKK7.region007	Xinn_6.region001		1804	NRPS	NRPS	Xenorhabdus sp. KK7.4		2439	PKS-NRP_Hybrids	T1PKS.NRPS	Xenorhabdus innexi DSM 16336	NRPS.T1PKS - NRPS.T1PKS	NRPS.T1PKS	0.615385	16	0.49893	0.675325	90	0.459968	0.637548	0.452544	0.291634
XenKK7.region006	Xvie_3.region001		2654	NRPS-like	NRPS	Xenorhabdus sp. KK7.4		2209	NRPS	NRPS-like	Xenorhabdus vietnamensis DSM 22392	NRPS-like - NRPS-like	NRPS-like	0.588235	1	0.558082	0.6875	33	0.414527	0.246193	0.45378	0.342779
XenKK7.region006	Xszus_1.region009		2654	NRPS-like	NRPS	Xenorhabdus sp. KK7.4		2209	NRPS	NRPS-like	Xenorhabdus szentirimaii US	NRPS-like - NRPS-like	NRPS-like	0.4	1	0.546454	0.525424	46	0.465075	0.227979	0.463353	0.286145
XenKK7.region006	Xsze_1.region002		2654	NRPS-like	NRPS	Xenorhabdus sp. KK7.4		2209	NRPS	NRPS-like	Xenorhabdus szentirmaii DSM 16338	NRPS-like - NRPS-like	NRPS-like	0.415385	1	0.546374	0.516667	46	0.466117	0.227979	0.463437	0.285031
XenKK7.region006	Xsto_42.region001		2654	NRPS-like	NRPS	Xenorhabdus sp. KK7.4		2654	NRPS	NRPS-like	Xenorhabdus stockiae DSM 17904	NRPS-like - NRPS-like	NRPS-like	1	1	0.978023	1	29	0.016483	0.0211082	0.0220373	0.967306
XenKK7.region006	Xpb_61.4_42.region001		2654	NRPS-like	NRPS	Xenorhabdus sp. KK7.4		2654	NRPS	NRPS-like	Xenorhabdus sp. PB61.4	NRPS-like - NRPS-like	NRPS-like	0.72973	1	0.824731	0.848485	35	0.175268	0.021164	0.184075	0.680183
XenKK7.region006	XnemATCC_NC_014228.1.region001		2654	NRPS-like	NRPS	Xenorhabdus sp. KK7.4		2209	NRPS	NRPS-like	Xenorhabdus nematophila ATCC 19061	NRPS-like - NRPS-like	NRPS-like	0.526316	1	0.601582	0.611111	45	0.400276	0.278894	0.40373	0.359669
XenKK7.region006	Xmir_8.region001		2654	NRPS-like	NRPS	Xenorhabdus sp. KK7.4		2654	NRPS	NRPS-like	Xenorhabdus mirianensis DSM 17902	NRPS-like - NRPS-like	NRPS-like	0.52459	1	0.678602	0.666667	46	0.331486	0.228792	0.325425	0.446911
XenKK7.region006	Xmau_23.region001		2654	NRPS-like	NRPS	Xenorhabdus sp. KK7.4		2654	NRPS	NRPS-like	Xenorhabdus mauleonii DSM 17908	NRPS-like - NRPS-like	NRPS-like	0.516667	1	0.643851	0.62963	46	0.365353	0.255102	0.360542	0.402777
XenKK7.region006	Xkoz_4.region001		2654	NRPS-like	NRPS	Xenorhabdus sp. KK7.4		2209	NRPS	NRPS-like	Xenorhabdus kozodoi DSM 17907	NRPS-like - NRPS.NRPS-like		0.457143	6	0.512402	0.6	51	0.472842	0.878673	0.395581	0.277896
XenKK7.region006	Xkoz_4.region001		2654	NRPS-like	NRPS	Xenorhabdus sp. KK7.4	GameXPeptide biosynthetic gene cluster	2209	NRPS	NRPS	Xenorhabdus kozodoi DSM 17907	NRPS-like - NRPS.NRPS-like		0.457143	6	0.512402	0.6	51	0.472842	0.878673	0.395581	0.277896
XenKK7.region006	Xjap_NZ_FOVO01000007.region002		2654	NRPS-like	NRPS	Xenorhabdus sp. KK7.4		2209	NRPS	NRPS-like	Xenorhabdus japonica DSM 16522	NRPS-like - NRPS-like	NRPS-like	0.428571	1	0.576011	0.561404	46	0.434283	0.26087	0.431082	0.320036
XenKK7.region006	Xinn_34.region001		2654	NRPS-like	NRPS	Xenorhabdus sp. KK7.4		2654	NRPS	NRPS-like	Xenorhabdus innexi DSM 16336	NRPS-like - NRPS-like	NRPS-like	0.693878	1	0.744594	0.818182	46	0.243224	0.158031	0.259639	0.57271
XenKK7.region006	Xind_2.region001		2654	NRPS-like	NRPS	Xenorhabdus sp. KK7.4		2209	Others	furan	Xenorhabdus indica DSM 17382	NRPS-like - furan.NRPS-like		0.638298	1	0.630452	0.75	45	0.345246	0.174935	0.378198	0.428703
XenKK7.region006	Xind_2.region001		2654	NRPS-like	NRPS	Xenorhabdus sp. KK7.4		2209	NRPS	NRPS-like	Xenorhabdus indica DSM 17382	NRPS-like - furan.NRPS-like		0.638298	1	0.630452	0.75	45	0.345246	0.174935	0.378198	0.428703
XenKK7.region006	Xhom_ANU1.region013		2654	NRPS-like	NRPS	Xenorhabdus sp. KK7.4		2654	NRPS	NRPS-like	Xenorhabdus hominickii ANU1	NRPS-like - NRPS-like	NRPS-like	0.435484	1	0.559634	0.54386	46	0.449728	0.212435	0.450276	0.302799
XenKK7.region006	Xhom_1.region005		2654	NRPS-like	NRPS	Xenorhabdus sp. KK7.4		2654	NRPS	NRPS-like	Xenorhabdus hominickii DSM 17903	NRPS-like - NRPS-like	NRPS-like	0.435484	1	0.559634	0.54386	46	0.449728	0.212435	0.450276	0.302799
XenKK7.region005	Xvie_5.region001	IOC biosynthetic gene cluster (previously unknown)	2683	betalactone	Others	Xenorhabdus sp. KK7.4	IOC biosynthetic gene cluster (previously unknown)	2532	Others	betalactone	Xenorhabdus vietnamensis DSM 22392	betalactone - betalactone	betalactone	0.552632	1	0.711433	0.705882	30	0.297617	0.213918	0.293543	0.493342
XenKK7.region005	Xszus_1.region011	IOC biosynthetic gene cluster (previously unknown)	2683	betalactone	Others	Xenorhabdus sp. KK7.4	IOC biosynthetic gene cluster (previously unknown)	2683	Others	betalactone	Xenorhabdus szentirimaii US	betalactone - betalactone	betalactone	0.567568	1	0.715461	0.705882	30	0.293849	0.237726	0.287659	0.498649
XenKK7.region005	Xsze_1.region004	IOC biosynthetic gene cluster (previously unknown)	2683	betalactone	Others	Xenorhabdus sp. KK7.4	IOC biosynthetic gene cluster (previously unknown)	2683	Others	betalactone	Xenorhabdus szentirmaii DSM 16338	betalactone - betalactone	betalactone	0.567568	1	0.71537	0.705882	30	0.293917	0.237726	0.287757	0.498553
XenKK7.region005	Xsto_19.region001	IOC biosynthetic gene cluster (previously unknown)	2683	betalactone	Others	Xenorhabdus sp. KK7.4	IOC biosynthetic gene cluster (previously unknown)	2683	Others	betalactone	Xenorhabdus stockiae DSM 17904	betalactone - betalactone	betalactone	1	1	0.987317	1	30	0.00951237	0.0363636	0.0111045	0.981066
XenKK7.region005	XnemATCC_NC_014228.1.region002	IOC biosynthetic gene cluster (previously unknown)	2683	betalactone	Others	Xenorhabdus sp. KK7.4	IOC biosynthetic gene cluster (previously unknown)	2683	Others	betalactone	Xenorhabdus nematophila ATCC 19061	betalactone - betalactone	betalactone	0.6	1	0.714825	0.75	30	0.283881	0.275064	0.285849	0.512827
XenKK7.region005	Xmir_4.region001	IOC biosynthetic gene cluster (previously unknown)	2683	betalactone	Others	Xenorhabdus sp. KK7.4	IOC biosynthetic gene cluster (previously unknown)	2683	Others	betalactone	Xenorhabdus mirianensis DSM 17902	betalactone - betalactone	betalactone	0.564103	1	0.676634	0.735294	33	0.31726	0.230179	0.329014	0.466133
XenKK7.region005	Xmau_1.region005	IOC biosynthetic gene cluster (previously unknown)	2683	betalactone	Others	Xenorhabdus sp. KK7.4	IOC biosynthetic gene cluster (previously unknown)	2683	Others	betalactone	Xenorhabdus mauleonii DSM 17908	betalactone - betalactone	betalactone	0.666667	1	0.773517	0.787879	30	0.228953	0.258974	0.224317	0.594514
XenKK7.region005	Xkoz_5.region001	IOC biosynthetic gene cluster (previously unknown)	2683	betalactone	Others	Xenorhabdus sp. KK7.4	IOC biosynthetic gene cluster (previously unknown)	2532	Others	betalactone	Xenorhabdus kozodoi DSM 17907	betalactone - betalactone	betalactone	0.538462	1	0.720043	0.685714	30	0.295902	0.221649	0.283844	0.495754
XenKK7.region005	Xjap_NZ_FOVO01000021.region001	IOC biosynthetic gene cluster (previously unknown)	2683	betalactone	Others	Xenorhabdus sp. KK7.4	IOC biosynthetic gene cluster (previously unknown)	2532	Others	betalactone	Xenorhabdus japonica DSM 16522	betalactone - betalactone	betalactone	0.525	1	0.722751	0.714286	30	0.28883	0.235897	0.280006	0.505763
XenKK7.region005	Xish_1.region005	IOC biosynthetic gene cluster (previously unknown)	2683	betalactone	Others	Xenorhabdus sp. KK7.4	IOC biosynthetic gene cluster (previously unknown)	2532	Others	betalactone	Xenorhabdus ishibashii DSM 22670	betalactone - betalactone	betalactone	0.439024	1	0.610756	0.538462	30	0.412289	0.221939	0.400398	0.345404
XenKK7.region005	Xinn_25.region001	IOC biosynthetic gene cluster (previously unknown)	2683	betalactone	Others	Xenorhabdus sp. KK7.4	IOC biosynthetic gene cluster (previously unknown)	2532	Others	betalactone	Xenorhabdus innexi DSM 16336	betalactone - betalactone	betalactone	0.55	1	0.790179	0.648649	30	0.250136	0.0859375	0.21808	0.562296
XenKK7.region005	Xind_15.region001	IOC biosynthetic gene cluster (previously unknown)	2683	betalactone	Others	Xenorhabdus sp. KK7.4	IOC biosynthetic gene cluster (previously unknown)	2532	Others	betalactone	Xenorhabdus indica DSM 17382	betalactone - betalactone	betalactone	0.525	1	0.755116	0.666667	30	0.27408	0.132468	0.252379	0.52696
XenKK7.region005	Xhom_ANU1.region008	IOC biosynthetic gene cluster (previously unknown)	2683	betalactone	Others	Xenorhabdus sp. KK7.4	IOC biosynthetic gene cluster (previously unknown)	2683	Others	betalactone	Xenorhabdus hominickii ANU1	betalactone - betalactone	betalactone	0.685714	1	0.746193	0.735294	30	0.25901	0.223077	0.255855	0.549065
XenKK7.region005	Xhom_3.region004	IOC biosynthetic gene cluster (previously unknown)	2683	betalactone	Others	Xenorhabdus sp. KK7.4	IOC biosynthetic gene cluster (previously unknown)	2683	Others	betalactone	Xenorhabdus hominickii DSM 17903	betalactone - betalactone	betalactone	0.685714	1	0.746193	0.735294	30	0.25901	0.223077	0.255855	0.549065
XenKK7.region005	Xets_24.region001	IOC biosynthetic gene cluster (previously unknown)	2683	betalactone	Others	Xenorhabdus sp. KK7.4	IOC biosynthetic gene cluster (previously unknown)	2532	Others	betalactone	Xenorhabdus sp. TS4	betalactone - betalactone	betalactone	0.5	1	0.664675	0.676471	30	0.341199	0.234536	0.342044	0.434018
XenKK7.region004	Xvie_4.region001		2641	NRPS	NRPS	Xenorhabdus sp. KK7.4	PAX peptide biosynthetic gene cluster	2701	NRPS	NRPS	Xenorhabdus vietnamensis DSM 22392	NRPS - NRPS.hglE-KS.PUFA.T1PKS		0.361702	25	0.314537	0.52	90	0.642012	0.800757	0.621411	0.128155
XenKK7.region004	Xvie_4.region001	Fabclavine biosynthetic gene cluster	2641	T1PKS.PUFA.NRPS.hglE-KS	PKS-NRP_Hybrids	Xenorhabdus sp. KK7.4	PAX peptide biosynthetic gene cluster	2701	NRPS	NRPS	Xenorhabdus vietnamensis DSM 22392	NRPS - NRPS.hglE-KS.PUFA.T1PKS		0.361702	25	0.314537	0.52	90	0.642012	0.800757	0.621411	0.128155
XenKK7.region004	Xszus_1.region001		2641	NRPS	NRPS	Xenorhabdus sp. KK7.4		2673	others	benzoxazolinate	Xenorhabdus szentirimaii US	NRPS.hglE-KS.PUFA.T1PKS - NRPS.hglE-KS.PUFA.T1PKS	NRPS.hglE-KS.PUFA.T1PKS	0.47973	66	0.38726	0.52459	126	0.58065	0.744657	0.47454	0.175854
XenKK7.region004	Xszus_1.region001		2641	NRPS	NRPS	Xenorhabdus sp. KK7.4	Lipocitide biosynthetic gene cluster (previsouly unknown)	2673	NRPS	NRPS	Xenorhabdus szentirimaii US	NRPS.hglE-KS.PUFA.T1PKS - NRPS.hglE-KS.PUFA.T1PKS	NRPS.hglE-KS.PUFA.T1PKS	0.47973	66	0.38726	0.52459	126	0.58065	0.744657	0.47454	0.175854
XenKK7.region004	Xszus_1.region001		2641	NRPS	NRPS	Xenorhabdus sp. KK7.4		2673	NRPS	NRPS	Xenorhabdus szentirimaii US	NRPS.hglE-KS.PUFA.T1PKS - NRPS.hglE-KS.PUFA.T1PKS	NRPS.hglE-KS.PUFA.T1PKS	0.47973	66	0.38726	0.52459	126	0.58065	0.744657	0.47454	0.175854
XenKK7.region004	Xszus_1.region001		2641	NRPS	NRPS	Xenorhabdus sp. KK7.4	PAX peptide biosynthetic gene cluster	2673	NRPS	NRPS	Xenorhabdus szentirimaii US	NRPS.hglE-KS.PUFA.T1PKS - NRPS.hglE-KS.PUFA.T1PKS	NRPS.hglE-KS.PUFA.T1PKS	0.47973	66	0.38726	0.52459	126	0.58065	0.744657	0.47454	0.175854
XenKK7.region004	Xszus_1.region001		2641	NRPS	NRPS	Xenorhabdus sp. KK7.4	Fabclavine biosynthetic gene cluster	2673	PKS-NRP_Hybrids	T1PKS.PUFA.NRPS.hglE-KS	Xenorhabdus szentirimaii US	NRPS.hglE-KS.PUFA.T1PKS - NRPS.hglE-KS.PUFA.T1PKS	NRPS.hglE-KS.PUFA.T1PKS	0.47973	66	0.38726	0.52459	126	0.58065	0.744657	0.47454	0.175854
XenKK7.region004	Xszus_1.region001	Fabclavine biosynthetic gene cluster	2641	T1PKS.PUFA.NRPS.hglE-KS	PKS-NRP_Hybrids	Xenorhabdus sp. KK7.4		2673	others	benzoxazolinate	Xenorhabdus szentirimaii US	NRPS.hglE-KS.PUFA.T1PKS - NRPS.hglE-KS.PUFA.T1PKS	NRPS.hglE-KS.PUFA.T1PKS	0.47973	66	0.38726	0.52459	126	0.58065	0.744657	0.47454	0.175854
XenKK7.region004	Xszus_1.region001	Fabclavine biosynthetic gene cluster	2641	T1PKS.PUFA.NRPS.hglE-KS	PKS-NRP_Hybrids	Xenorhabdus sp. KK7.4	Lipocitide biosynthetic gene cluster (previsouly unknown)	2673	NRPS	NRPS	Xenorhabdus szentirimaii US	NRPS.hglE-KS.PUFA.T1PKS - NRPS.hglE-KS.PUFA.T1PKS	NRPS.hglE-KS.PUFA.T1PKS	0.47973	66	0.38726	0.52459	126	0.58065	0.744657	0.47454	0.175854
XenKK7.region004	Xszus_1.region001	Fabclavine biosynthetic gene cluster	2641	T1PKS.PUFA.NRPS.hglE-KS	PKS-NRP_Hybrids	Xenorhabdus sp. KK7.4		2673	NRPS	NRPS	Xenorhabdus szentirimaii US	NRPS.hglE-KS.PUFA.T1PKS - NRPS.hglE-KS.PUFA.T1PKS	NRPS.hglE-KS.PUFA.T1PKS	0.47973	66	0.38726	0.52459	126	0.58065	0.744657	0.47454	0.175854
XenKK7.region004	Xszus_1.region001	Fabclavine biosynthetic gene cluster	2641	T1PKS.PUFA.NRPS.hglE-KS	PKS-NRP_Hybrids	Xenorhabdus sp. KK7.4	PAX peptide biosynthetic gene cluster	2673	NRPS	NRPS	Xenorhabdus szentirimaii US	NRPS.hglE-KS.PUFA.T1PKS - NRPS.hglE-KS.PUFA.T1PKS	NRPS.hglE-KS.PUFA.T1PKS	0.47973	66	0.38726	0.52459	126	0.58065	0.744657	0.47454	0.175854
XenKK7.region004	Xszus_1.region001	Fabclavine biosynthetic gene cluster	2641	T1PKS.PUFA.NRPS.hglE-KS	PKS-NRP_Hybrids	Xenorhabdus sp. KK7.4	Fabclavine biosynthetic gene cluster	2673	PKS-NRP_Hybrids	T1PKS.PUFA.NRPS.hglE-KS	Xenorhabdus szentirimaii US	NRPS.hglE-KS.PUFA.T1PKS - NRPS.hglE-KS.PUFA.T1PKS	NRPS.hglE-KS.PUFA.T1PKS	0.47973	66	0.38726	0.52459	126	0.58065	0.744657	0.47454	0.175854
XenKK7.region004	Xsze_2.region008		2641	NRPS	NRPS	Xenorhabdus sp. KK7.4		2673	NRPS	NRPS	Xenorhabdus szentirmaii DSM 16338	NRPS.hglE-KS.PUFA.T1PKS - NRPS.hglE-KS.PUFA.T1PKS	NRPS.hglE-KS.PUFA.T1PKS	0.47973	55	0.438389	0.520325	122	0.543157	0.680062	0.454811	0.208706
XenKK7.region004	Xsze_2.region008		2641	NRPS	NRPS	Xenorhabdus sp. KK7.4		2673	others	benzoxazolinate	Xenorhabdus szentirmaii DSM 16338	NRPS.hglE-KS.PUFA.T1PKS - NRPS.hglE-KS.PUFA.T1PKS	NRPS.hglE-KS.PUFA.T1PKS	0.47973	55	0.438389	0.520325	122	0.543157	0.680062	0.454811	0.208706
XenKK7.region004	Xsze_2.region008		2641	NRPS	NRPS	Xenorhabdus sp. KK7.4	Fabclavine biosynthetic gene cluster	2673	PKS-NRP_Hybrids	T1PKS.PUFA.NRPS.hglE-KS	Xenorhabdus szentirmaii DSM 16338	NRPS.hglE-KS.PUFA.T1PKS - NRPS.hglE-KS.PUFA.T1PKS	NRPS.hglE-KS.PUFA.T1PKS	0.47973	55	0.438389	0.520325	122	0.543157	0.680062	0.454811	0.208706
XenKK7.region004	Xsze_2.region008		2641	NRPS	NRPS	Xenorhabdus sp. KK7.4	Lipocitide biosynthetic gene cluster (previsouly unknown)	2673	NRPS	NRPS	Xenorhabdus szentirmaii DSM 16338	NRPS.hglE-KS.PUFA.T1PKS - NRPS.hglE-KS.PUFA.T1PKS	NRPS.hglE-KS.PUFA.T1PKS	0.47973	55	0.438389	0.520325	122	0.543157	0.680062	0.454811	0.208706
XenKK7.region004	Xsze_2.region008		2641	NRPS	NRPS	Xenorhabdus sp. KK7.4	PAX peptide biosynthetic gene cluster	2673	NRPS	NRPS	Xenorhabdus szentirmaii DSM 16338	NRPS.hglE-KS.PUFA.T1PKS - NRPS.hglE-KS.PUFA.T1PKS	NRPS.hglE-KS.PUFA.T1PKS	0.47973	55	0.438389	0.520325	122	0.543157	0.680062	0.454811	0.208706
XenKK7.region004	Xsze_2.region008	Fabclavine biosynthetic gene cluster	2641	T1PKS.PUFA.NRPS.hglE-KS	PKS-NRP_Hybrids	Xenorhabdus sp. KK7.4		2673	NRPS	NRPS	Xenorhabdus szentirmaii DSM 16338	NRPS.hglE-KS.PUFA.T1PKS - NRPS.hglE-KS.PUFA.T1PKS	NRPS.hglE-KS.PUFA.T1PKS	0.47973	55	0.438389	0.520325	122	0.543157	0.680062	0.454811	0.208706
XenKK7.region004	Xsze_2.region008	Fabclavine biosynthetic gene cluster	2641	T1PKS.PUFA.NRPS.hglE-KS	PKS-NRP_Hybrids	Xenorhabdus sp. KK7.4		2673	others	benzoxazolinate	Xenorhabdus szentirmaii DSM 16338	NRPS.hglE-KS.PUFA.T1PKS - NRPS.hglE-KS.PUFA.T1PKS	NRPS.hglE-KS.PUFA.T1PKS	0.47973	55	0.438389	0.520325	122	0.543157	0.680062	0.454811	0.208706
XenKK7.region004	Xsze_2.region008	Fabclavine biosynthetic gene cluster	2641	T1PKS.PUFA.NRPS.hglE-KS	PKS-NRP_Hybrids	Xenorhabdus sp. KK7.4	Fabclavine biosynthetic gene cluster	2673	PKS-NRP_Hybrids	T1PKS.PUFA.NRPS.hglE-KS	Xenorhabdus szentirmaii DSM 16338	NRPS.hglE-KS.PUFA.T1PKS - NRPS.hglE-KS.PUFA.T1PKS	NRPS.hglE-KS.PUFA.T1PKS	0.47973	55	0.438389	0.520325	122	0.543157	0.680062	0.454811	0.208706
XenKK7.region004	Xsze_2.region008	Fabclavine biosynthetic gene cluster	2641	T1PKS.PUFA.NRPS.hglE-KS	PKS-NRP_Hybrids	Xenorhabdus sp. KK7.4	Lipocitide biosynthetic gene cluster (previsouly unknown)	2673	NRPS	NRPS	Xenorhabdus szentirmaii DSM 16338	NRPS.hglE-KS.PUFA.T1PKS - NRPS.hglE-KS.PUFA.T1PKS	NRPS.hglE-KS.PUFA.T1PKS	0.47973	55	0.438389	0.520325	122	0.543157	0.680062	0.454811	0.208706
XenKK7.region004	Xsze_2.region008	Fabclavine biosynthetic gene cluster	2641	T1PKS.PUFA.NRPS.hglE-KS	PKS-NRP_Hybrids	Xenorhabdus sp. KK7.4	PAX peptide biosynthetic gene cluster	2673	NRPS	NRPS	Xenorhabdus szentirmaii DSM 16338	NRPS.hglE-KS.PUFA.T1PKS - NRPS.hglE-KS.PUFA.T1PKS	NRPS.hglE-KS.PUFA.T1PKS	0.47973	55	0.438389	0.520325	122	0.543157	0.680062	0.454811	0.208706
XenKK7.region004	Xsto_1.region001		2641	NRPS	NRPS	Xenorhabdus sp. KK7.4		2641	NRPS	NRPS	Xenorhabdus stockiae DSM 17904	NRPS.hglE-KS.PUFA.T1PKS - NRPS.hglE-KS.PUFA.T1PKS	NRPS.hglE-KS.PUFA.T1PKS	0.836957	25	0.949833	0.92	91	0.0617777	0.0378973	0.0569092	0.880261
XenKK7.region004	Xsto_1.region001		2641	NRPS	NRPS	Xenorhabdus sp. KK7.4	Fabclavine biosynthetic gene cluster	2641	PKS-NRP_Hybrids	hglE-KS.T1PKS.NRPS.PUFA	Xenorhabdus stockiae DSM 17904	NRPS.hglE-KS.PUFA.T1PKS - NRPS.hglE-KS.PUFA.T1PKS	NRPS.hglE-KS.PUFA.T1PKS	0.836957	25	0.949833	0.92	91	0.0617777	0.0378973	0.0569092	0.880261
XenKK7.region004	Xsto_1.region001	Fabclavine biosynthetic gene cluster	2641	T1PKS.PUFA.NRPS.hglE-KS	PKS-NRP_Hybrids	Xenorhabdus sp. KK7.4		2641	NRPS	NRPS	Xenorhabdus stockiae DSM 17904	NRPS.hglE-KS.PUFA.T1PKS - NRPS.hglE-KS.PUFA.T1PKS	NRPS.hglE-KS.PUFA.T1PKS	0.836957	25	0.949833	0.92	91	0.0617777	0.0378973	0.0569092	0.880261
XenKK7.region004	Xsto_1.region001	Fabclavine biosynthetic gene cluster	2641	T1PKS.PUFA.NRPS.hglE-KS	PKS-NRP_Hybrids	Xenorhabdus sp. KK7.4	Fabclavine biosynthetic gene cluster	2641	PKS-NRP_Hybrids	hglE-KS.T1PKS.NRPS.PUFA	Xenorhabdus stockiae DSM 17904	NRPS.hglE-KS.PUFA.T1PKS - NRPS.hglE-KS.PUFA.T1PKS	NRPS.hglE-KS.PUFA.T1PKS	0.836957	25	0.949833	0.92	91	0.0617777	0.0378973	0.0569092	0.880261
XenKK7.region004	Xpb_61.4_74.region001		2641	NRPS	NRPS	Xenorhabdus sp. KK7.4		2641	NRPS	NRPS	Xenorhabdus sp. PB61.4	NRPS - NRPS.hglE-KS.PUFA.T1PKS		0.818182	4	0.952277	0.904762	19	0.0639308	0.0520564	0.0458986	0.876225
XenKK7.region004	Xpb_61.4_74.region001	Fabclavine biosynthetic gene cluster	2641	T1PKS.PUFA.NRPS.hglE-KS	PKS-NRP_Hybrids	Xenorhabdus sp. KK7.4		2641	NRPS	NRPS	Xenorhabdus sp. PB61.4	NRPS - NRPS.hglE-KS.PUFA.T1PKS		0.818182	4	0.952277	0.904762	19	0.0639308	0.0520564	0.0458986	0.876225
XenKK7.region004	Xpb_61.4_10.region001		2641	NRPS	NRPS	Xenorhabdus sp. KK7.4	Fabclavine biosynthetic gene cluster	2641	PKS-NRP_Hybrids	hglE-KS.T1PKS.NRPS.PUFA	Xenorhabdus sp. PB61.4	NRPS.hglE-KS.PUFA.T1PKS - NRPS.hglE-KS.PUFA.T1PKS	NRPS.hglE-KS.PUFA.T1PKS	0.867925	21	0.951319	0.951219	54	0.0528703	0.0369726	0.0577868	0.897055
XenKK7.region004	Xpb_61.4_10.region001	Fabclavine biosynthetic gene cluster	2641	T1PKS.PUFA.NRPS.hglE-KS	PKS-NRP_Hybrids	Xenorhabdus sp. KK7.4	Fabclavine biosynthetic gene cluster	2641	PKS-NRP_Hybrids	hglE-KS.T1PKS.NRPS.PUFA	Xenorhabdus sp. PB61.4	NRPS.hglE-KS.PUFA.T1PKS - NRPS.hglE-KS.PUFA.T1PKS	NRPS.hglE-KS.PUFA.T1PKS	0.867925	21	0.951319	0.951219	54	0.0528703	0.0369726	0.0577868	0.897055
XenKK7.region004	Xpb_30.3_25.region001		2641	NRPS	NRPS	Xenorhabdus sp. KK7.4	Fabclavine biosynthetic gene cluster	2641	PKS-NRP_Hybrids	hglE-KS.T1PKS.NRPS.PUFA	Xenorhabdus sp. PB30.3	NRPS.hglE-KS.PUFA.T1PKS - NRPS.hglE-KS.PUFA.T1PKS	NRPS.hglE-KS.PUFA.T1PKS	0.862069	21	0.969419	0.9	29	0.0498324	0.019751	0.046266	0.902819
XenKK7.region004	Xpb_30.3_25.region001	Fabclavine biosynthetic gene cluster	2641	T1PKS.PUFA.NRPS.hglE-KS	PKS-NRP_Hybrids	Xenorhabdus sp. KK7.4	Fabclavine biosynthetic gene cluster	2641	PKS-NRP_Hybrids	hglE-KS.T1PKS.NRPS.PUFA	Xenorhabdus sp. PB30.3	NRPS.hglE-KS.PUFA.T1PKS - NRPS.hglE-KS.PUFA.T1PKS	NRPS.hglE-KS.PUFA.T1PKS	0.862069	21	0.969419	0.9	29	0.0498324	0.019751	0.046266	0.902819
XenKK7.region004	Xmir_3.region001		2641	NRPS	NRPS	Xenorhabdus sp. KK7.4		2701	NRPS	NRPS	Xenorhabdus mirianensis DSM 17902	NRPS - NRPS.hglE-KS.PUFA.T1PKS		0.367347	25	0.33702	0.506329	90	0.627602	0.801677	0.585927	0.13868
XenKK7.region004	Xmir_3.region001	Fabclavine biosynthetic gene cluster	2641	T1PKS.PUFA.NRPS.hglE-KS	PKS-NRP_Hybrids	Xenorhabdus sp. KK7.4		2701	NRPS	NRPS	Xenorhabdus mirianensis DSM 17902	NRPS - NRPS.hglE-KS.PUFA.T1PKS		0.367347	25	0.33702	0.506329	90	0.627602	0.801677	0.585927	0.13868
XenKK7.region004	Xkoz_1.region001		2641	NRPS	NRPS	Xenorhabdus sp. KK7.4		2312	NRPS	NRPS	Xenorhabdus kozodoi DSM 17907	NRPS - NRPS.hglE-KS.PUFA.T1PKS		0.347826	25	0.33443	0.51087	90	0.629612	0.846604	0.564995	0.137187
XenKK7.region004	Xkoz_1.region001		2641	NRPS	NRPS	Xenorhabdus sp. KK7.4		2312	NRPS	NRPS	Xenorhabdus kozodoi DSM 17907	NRPS - NRPS.hglE-KS.PUFA.T1PKS		0.347826	25	0.33443	0.51087	90	0.629612	0.846604	0.564995	0.137187
XenKK7.region004	Xkoz_1.region001	Fabclavine biosynthetic gene cluster	2641	T1PKS.PUFA.NRPS.hglE-KS	PKS-NRP_Hybrids	Xenorhabdus sp. KK7.4		2312	NRPS	NRPS	Xenorhabdus kozodoi DSM 17907	NRPS - NRPS.hglE-KS.PUFA.T1PKS		0.347826	25	0.33443	0.51087	90	0.629612	0.846604	0.564995	0.137187
XenKK7.region004	Xkoz_1.region001	Fabclavine biosynthetic gene cluster	2641	T1PKS.PUFA.NRPS.hglE-KS	PKS-NRP_Hybrids	Xenorhabdus sp. KK7.4		2312	NRPS	NRPS	Xenorhabdus kozodoi DSM 17907	NRPS - NRPS.hglE-KS.PUFA.T1PKS		0.347826	25	0.33443	0.51087	90	0.629612	0.846604	0.564995	0.137187
XenKK7.region004	Xjap_NZ_FOVO01000009.region001		2641	NRPS	NRPS	Xenorhabdus sp. KK7.4	PAX peptide biosynthetic gene cluster	2701	NRPS	NRPS	Xenorhabdus japonica DSM 16522	NRPS - NRPS.hglE-KS.PUFA.T1PKS		0.320755	25	0.332587	0.448276	90	0.644867	0.801289	0.593038	0.126119
XenKK7.region004	Xjap_NZ_FOVO01000009.region001	Fabclavine biosynthetic gene cluster	2641	T1PKS.PUFA.NRPS.hglE-KS	PKS-NRP_Hybrids	Xenorhabdus sp. KK7.4	PAX peptide biosynthetic gene cluster	2701	NRPS	NRPS	Xenorhabdus japonica DSM 16522	NRPS - NRPS.hglE-KS.PUFA.T1PKS		0.320755	25	0.332587	0.448276	90	0.644867	0.801289	0.593038	0.126119
XenKK7.region004	Xinn_21.region001		2641	NRPS	NRPS	Xenorhabdus sp. KK7.4		2641	NRPS	NRPS	Xenorhabdus innexi DSM 16336	NRPS - NRPS.hglE-KS.PUFA.T1PKS		0.833333	14	0.444311	0.882353	45	0.448629	0.856156	0.368732	0.30401
XenKK7.region004	Xinn_21.region001	Fabclavine biosynthetic gene cluster	2641	T1PKS.PUFA.NRPS.hglE-KS	PKS-NRP_Hybrids	Xenorhabdus sp. KK7.4		2641	NRPS	NRPS	Xenorhabdus innexi DSM 16336	NRPS - NRPS.hglE-KS.PUFA.T1PKS		0.833333	14	0.444311	0.882353	45	0.448629	0.856156	0.368732	0.30401
XenKK7.region004	Xind_17.region001		2641	NRPS	NRPS	Xenorhabdus sp. KK7.4	Fabclavine biosynthetic gene cluster	1112	PKS-NRP_Hybrids	hglE-KS.T1PKS.NRPS.PUFA	Xenorhabdus indica DSM 17382	NRPS.hglE-KS.PUFA.T1PKS - NRPS.hglE-KS.PUFA.T1PKS	NRPS.hglE-KS.PUFA.T1PKS	0.785714	21	0.811803	0.886364	54	0.174589	0.187312	0.188885	0.681303
XenKK7.region004	Xind_17.region001	Fabclavine biosynthetic gene cluster	2641	T1PKS.PUFA.NRPS.hglE-KS	PKS-NRP_Hybrids	Xenorhabdus sp. KK7.4	Fabclavine biosynthetic gene cluster	1112	PKS-NRP_Hybrids	hglE-KS.T1PKS.NRPS.PUFA	Xenorhabdus indica DSM 17382	NRPS.hglE-KS.PUFA.T1PKS - NRPS.hglE-KS.PUFA.T1PKS	NRPS.hglE-KS.PUFA.T1PKS	0.785714	21	0.811803	0.886364	54	0.174589	0.187312	0.188885	0.681303
XenKK7.region004	Xhom_ANU1.region001		2641	NRPS	NRPS	Xenorhabdus sp. KK7.4		2641	NRPS	NRPS	Xenorhabdus hominickii ANU1	NRPS.hglE-KS.PUFA.T1PKS - NRPS.hglE-KS.PUFA.T1PKS	NRPS.hglE-KS.PUFA.T1PKS	0.628571	39	0.547665	0.746988	107	0.408425	0.537699	0.390107	0.349961
XenKK7.region004	Xhom_ANU1.region001		2641	NRPS	NRPS	Xenorhabdus sp. KK7.4	Fabclavine biosynthetic gene cluster	2641	PKS-NRP_Hybrids	T1PKS.PUFA.NRPS.hglE-KS	Xenorhabdus hominickii ANU1	NRPS.hglE-KS.PUFA.T1PKS - NRPS.hglE-KS.PUFA.T1PKS	NRPS.hglE-KS.PUFA.T1PKS	0.628571	39	0.547665	0.746988	107	0.408425	0.537699	0.390107	0.349961
XenKK7.region004	Xhom_ANU1.region001		2641	NRPS	NRPS	Xenorhabdus sp. KK7.4		2641	NRPS	NRPS	Xenorhabdus hominickii ANU1	NRPS.hglE-KS.PUFA.T1PKS - NRPS.hglE-KS.PUFA.T1PKS	NRPS.hglE-KS.PUFA.T1PKS	0.628571	39	0.547665	0.746988	107	0.408425	0.537699	0.390107	0.349961
XenKK7.region004	Xhom_ANU1.region001	Fabclavine biosynthetic gene cluster	2641	T1PKS.PUFA.NRPS.hglE-KS	PKS-NRP_Hybrids	Xenorhabdus sp. KK7.4		2641	NRPS	NRPS	Xenorhabdus hominickii ANU1	NRPS.hglE-KS.PUFA.T1PKS - NRPS.hglE-KS.PUFA.T1PKS	NRPS.hglE-KS.PUFA.T1PKS	0.628571	39	0.547665	0.746988	107	0.408425	0.537699	0.390107	0.349961
XenKK7.region004	Xhom_ANU1.region001	Fabclavine biosynthetic gene cluster	2641	T1PKS.PUFA.NRPS.hglE-KS	PKS-NRP_Hybrids	Xenorhabdus sp. KK7.4	Fabclavine biosynthetic gene cluster	2641	PKS-NRP_Hybrids	T1PKS.PUFA.NRPS.hglE-KS	Xenorhabdus hominickii ANU1	NRPS.hglE-KS.PUFA.T1PKS - NRPS.hglE-KS.PUFA.T1PKS	NRPS.hglE-KS.PUFA.T1PKS	0.628571	39	0.547665	0.746988	107	0.408425	0.537699	0.390107	0.349961
XenKK7.region004	Xhom_ANU1.region001	Fabclavine biosynthetic gene cluster	2641	T1PKS.PUFA.NRPS.hglE-KS	PKS-NRP_Hybrids	Xenorhabdus sp. KK7.4		2641	NRPS	NRPS	Xenorhabdus hominickii ANU1	NRPS.hglE-KS.PUFA.T1PKS - NRPS.hglE-KS.PUFA.T1PKS	NRPS.hglE-KS.PUFA.T1PKS	0.628571	39	0.547665	0.746988	107	0.408425	0.537699	0.390107	0.349961
XenKK7.region004	Xhom_4.region001		2641	NRPS	NRPS	Xenorhabdus sp. KK7.4		2673	NRPS	NRPS	Xenorhabdus hominickii DSM 17903	NRPS.hglE-KS.PUFA.T1PKS - NRPS.hglE-KS.PUFA.T1PKS	NRPS.hglE-KS.PUFA.T1PKS	0.632075	45	0.500288	0.729412	113	0.447298	0.597992	0.421436	0.30548
XenKK7.region004	Xhom_4.region001		2641	NRPS	NRPS	Xenorhabdus sp. KK7.4		2673	NRPS	NRPS	Xenorhabdus hominickii DSM 17903	NRPS.hglE-KS.PUFA.T1PKS - NRPS.hglE-KS.PUFA.T1PKS	NRPS.hglE-KS.PUFA.T1PKS	0.632075	45	0.500288	0.729412	113	0.447298	0.597992	0.421436	0.30548
XenKK7.region004	Xhom_4.region001		2641	NRPS	NRPS	Xenorhabdus sp. KK7.4	Fabclavine biosynthetic gene cluster	2673	PKS-NRP_Hybrids	hglE-KS.T1PKS.NRPS.PUFA	Xenorhabdus hominickii DSM 17903	NRPS.hglE-KS.PUFA.T1PKS - NRPS.hglE-KS.PUFA.T1PKS	NRPS.hglE-KS.PUFA.T1PKS	0.632075	45	0.500288	0.729412	113	0.447298	0.597992	0.421436	0.30548
XenKK7.region004	Xhom_4.region001	Fabclavine biosynthetic gene cluster	2641	T1PKS.PUFA.NRPS.hglE-KS	PKS-NRP_Hybrids	Xenorhabdus sp. KK7.4		2673	NRPS	NRPS	Xenorhabdus hominickii DSM 17903	NRPS.hglE-KS.PUFA.T1PKS - NRPS.hglE-KS.PUFA.T1PKS	NRPS.hglE-KS.PUFA.T1PKS	0.632075	45	0.500288	0.729412	113	0.447298	0.597992	0.421436	0.30548
XenKK7.region004	Xhom_4.region001	Fabclavine biosynthetic gene cluster	2641	T1PKS.PUFA.NRPS.hglE-KS	PKS-NRP_Hybrids	Xenorhabdus sp. KK7.4		2673	NRPS	NRPS	Xenorhabdus hominickii DSM 17903	NRPS.hglE-KS.PUFA.T1PKS - NRPS.hglE-KS.PUFA.T1PKS	NRPS.hglE-KS.PUFA.T1PKS	0.632075	45	0.500288	0.729412	113	0.447298	0.597992	0.421436	0.30548
XenKK7.region004	Xhom_4.region001	Fabclavine biosynthetic gene cluster	2641	T1PKS.PUFA.NRPS.hglE-KS	PKS-NRP_Hybrids	Xenorhabdus sp. KK7.4	Fabclavine biosynthetic gene cluster	2673	PKS-NRP_Hybrids	hglE-KS.T1PKS.NRPS.PUFA	Xenorhabdus hominickii DSM 17903	NRPS.hglE-KS.PUFA.T1PKS - NRPS.hglE-KS.PUFA.T1PKS	NRPS.hglE-KS.PUFA.T1PKS	0.632075	45	0.500288	0.729412	113	0.447298	0.597992	0.421436	0.30548
XenKK7.region004	Xets_6.region001		2641	NRPS	NRPS	Xenorhabdus sp. KK7.4		2312	NRPS	NRPS	Xenorhabdus sp. TS4	NRPS - NRPS.hglE-KS.PUFA.T1PKS		0.414141	25	0.326522	0.55	90	0.624401	0.85999	0.56986	0.141074
XenKK7.region004	Xets_6.region001	Fabclavine biosynthetic gene cluster	2641	T1PKS.PUFA.NRPS.hglE-KS	PKS-NRP_Hybrids	Xenorhabdus sp. KK7.4		2312	NRPS	NRPS	Xenorhabdus sp. TS4	NRPS - NRPS.hglE-KS.PUFA.T1PKS		0.414141	25	0.326522	0.55	90	0.624401	0.85999	0.56986	0.141074
XenDL20_c00205_NODE_33.region001	Xmir_1.region001		2295	NRPS	NRPS	Xenorhabdus eapokensis DL20		2295	NRPS	NRPS	Xenorhabdus mirianensis DSM 17902	NRPS - NRPS	NRPS	0.416667	6	0.784764	0.395349	20	0.311524	0.219797	0.212499	0.474
XenDL20_c00205_NODE_33.region001	Xg_VH1_42.region001		2295	NRPS	NRPS	Xenorhabdus eapokensis DL20		2295	NRPS	NRPS	Xenorhabdus griffiniae VH1	NRPS - NRPS	NRPS	0.677419	6	0.85492	0.730769	22	0.178785	0.132273	0.152066	0.674394
XenDL20_c00205_NODE_33.region001	Xets_54.region001		2295	NRPS	NRPS	Xenorhabdus eapokensis DL20		2295	NRPS	NRPS	Xenorhabdus sp. TS4	NRPS - NRPS	NRPS	0.466667	6	0.607994	0.475	37	0.425671	0.126015	0.478273	0.329854
XenDL20_c00181_NODE_24.region001	Xpb_30.3_18.region001	NRPS fragment	2706	NRPS	NRPS	Xenorhabdus eapokensis DL20		2644	NRPS	NRPS	Xenorhabdus sp. PB30.3	NRPS - NRPS	NRPS	0.4	5	0.309856	0.529412	17	0.641726	1	0.507876	0.12836
XenDL20_c00181_NODE_24.region001	Xish_1.region001	NRPS fragment	2706	NRPS	NRPS	Xenorhabdus eapokensis DL20	Xenoamicin biosynthetic gene cluster	2706	NRPS	NRPS	Xenorhabdus ishibashii DSM 22670	NRPS - NRPS	NRPS	0.409091	5	0.417098	0.611111	17	0.5445	1	0.337551	0.20748
XenDL20_c00170_NODE_21.region001	Xpb_61.4_121.region001	NRPS fragment	2226	NRPS-like	NRPS	Xenorhabdus eapokensis DL20	NRPS fragment	1991	NRPS	NRPS-like	Xenorhabdus sp. PB61.4	NRPS-like - NRPS-like	NRPS-like	0.153846	1	0.4725	0.25	2	0.587933	0.648438	0.406563	0.169799
XenDL20_c00170_NODE_21.region001	Xpb_30.3_107.region001	NRPS fragment	2226	NRPS-like	NRPS	Xenorhabdus eapokensis DL20	NRPS fragment	2623	NRPS	NRPS	Xenorhabdus sp. PB30.3	NRPS - NRPS-like		0.5	1	0.307272	0.75	4	0.594546	0.681934	0.698125	0.164393
XenDL20_c00170_NODE_21.region001	Xind_65.region001	NRPS fragment	2226	NRPS-like	NRPS	Xenorhabdus eapokensis DL20	NRPS fragment	2226	NRPS	NRPS-like	Xenorhabdus indica DSM 17382	NRPS-like - NRPS-like	NRPS-like	1	1	0.39279	1	2	0.455408	0.693095	0.521326	0.296581
XenDL20_c00170_NODE_21.region001	Xets_59.region001	NRPS fragment	2226	NRPS-like	NRPS	Xenorhabdus eapokensis DL20	NRPS fragment	2310	NRPS	NRPS	Xenorhabdus sp. TS4	NRPS - NRPS-like		0.666667	1	0.41859	0.75	2	0.502724	0.603846	0.558974	0.247283
XenDL20_c00170_NODE_21.region001	XenKK7.region003	NRPS fragment	2226	NRPS-like	NRPS	Xenorhabdus eapokensis DL20		2226	NRPS	NRPS-like	Xenorhabdus sp. KK7.4	NRPS-like - NRPS-like	NRPS-like	0.0526316	1	0.45427	0.0857143	2	0.639523	0.667969	0.423492	0.129943
XenDL20_c00170_NODE_21.region001	XenKK7.region001	NRPS fragment	2226	NRPS-like	NRPS	Xenorhabdus eapokensis DL20	NRPS fragment	2226	NRPS	NRPS	Xenorhabdus sp. KK7.4	NRPS - NRPS-like		0.0645161	1	0.457297	0.1	2	0.633802	0.719697	0.365709	0.134101
XenDL20_c00149_NODE_17.region001	Xg_VH1_68.region001	NRPS fragment	1912	NRPS	NRPS	Xenorhabdus eapokensis DL20	GameXPeptide biosynthetic gene cluster	1984	NRPS	NRPS	Xenorhabdus griffiniae VH1	NRPS - NRPS	NRPS	0.5	9	0.267055	0.7	15	0.634709	0.754831	0.706681	0.133438
XenDL20_c00088_NODE_10.region001	Xpb_61.4_49.region001	NRPS fragment	2536	NRPS	NRPS	Xenorhabdus eapokensis DL20	Lipocitide biosynthetic gene cluster (previsouly unknown)	2647	NRPS	NRPS	Xenorhabdus sp. PB61.4	NRPS - NRPS	NRPS	0.370968	13	0.34153	0.396552	67	0.645993	0.625549	0.671245	0.125321
XenDL20_c00088_NODE_10.region001	Xpb_61.4_49.region001	Lipocitide biosynthetic gene cluster (previsouly unknown)	2536	NRPS	NRPS	Xenorhabdus eapokensis DL20	Lipocitide biosynthetic gene cluster (previsouly unknown)	2647	NRPS	NRPS	Xenorhabdus sp. PB61.4	NRPS - NRPS	NRPS	0.370968	13	0.34153	0.396552	67	0.645993	0.625549	0.671245	0.125321
XenDL20_c00088_NODE_10.region001	Xmir_11.region001	Lipocitide biosynthetic gene cluster (previsouly unknown)	2536	NRPS	NRPS	Xenorhabdus eapokensis DL20	Xenocoumacin biosynthetic gene cluster	2267	PKS-NRP_Hybrids	T1PKS.NRPS	Xenorhabdus mirianensis DSM 17902	NRPS - NRPS.T1PKS		0.868421	7	0.794283	0.944444	42	0.171978	0.233931	0.196312	0.685621
XenDL20_c00088_NODE_10.region001	Xmir_11.region001	Lipocitide biosynthetic gene cluster (previsouly unknown)	2536	NRPS	NRPS	Xenorhabdus eapokensis DL20	Lipocitide biosynthetic gene cluster (previsouly unknown)	2267	NRPS	NRPS	Xenorhabdus mirianensis DSM 17902	NRPS - NRPS.T1PKS		0.868421	7	0.794283	0.944444	42	0.171978	0.233931	0.196312	0.685621
XenDL20_c00088_NODE_10.region001	Xmir_11.region001	NRPS fragment	2536	NRPS	NRPS	Xenorhabdus eapokensis DL20	Xenocoumacin biosynthetic gene cluster	2267	PKS-NRP_Hybrids	T1PKS.NRPS	Xenorhabdus mirianensis DSM 17902	NRPS - NRPS.T1PKS		0.868421	7	0.794283	0.944444	42	0.171978	0.233931	0.196312	0.685621
XenDL20_c00088_NODE_10.region001	Xmir_11.region001	NRPS fragment	2536	NRPS	NRPS	Xenorhabdus eapokensis DL20	Lipocitide biosynthetic gene cluster (previsouly unknown)	2267	NRPS	NRPS	Xenorhabdus mirianensis DSM 17902	NRPS - NRPS.T1PKS		0.868421	7	0.794283	0.944444	42	0.171978	0.233931	0.196312	0.685621
XenDL20_c00088_NODE_10.region001	Xkoz_9.region001	Lipocitide biosynthetic gene cluster (previsouly unknown)	2536	NRPS	NRPS	Xenorhabdus eapokensis DL20	Lipocitide biosynthetic gene cluster (previsouly unknown)	2536	NRPS	NRPS	Xenorhabdus kozodoi DSM 17907	NRPS - NRPS	NRPS	0.868421	7	0.812521	0.944444	42	0.158299	0.221983	0.175978	0.70846
XenDL20_c00088_NODE_10.region001	Xkoz_9.region001	NRPS fragment	2536	NRPS	NRPS	Xenorhabdus eapokensis DL20	Lipocitide biosynthetic gene cluster (previsouly unknown)	2536	NRPS	NRPS	Xenorhabdus kozodoi DSM 17907	NRPS - NRPS	NRPS	0.868421	7	0.812521	0.944444	42	0.158299	0.221983	0.175978	0.70846
XenDL20_c00088_NODE_10.region001	Xjap_NZ_FOVO01000012.region001	Lipocitide biosynthetic gene cluster (previsouly unknown)	2536	NRPS	NRPS	Xenorhabdus eapokensis DL20	Lipocitide biosynthetic gene cluster (previsouly unknown)	2536	NRPS	NRPS	Xenorhabdus japonica DSM 16522	NRPS - NRPS	NRPS	0.868421	7	0.786429	0.944444	42	0.177868	0.246794	0.202496	0.675901
XenDL20_c00088_NODE_10.region001	Xjap_NZ_FOVO01000012.region001	NRPS fragment	2536	NRPS	NRPS	Xenorhabdus eapokensis DL20	Lipocitide biosynthetic gene cluster (previsouly unknown)	2536	NRPS	NRPS	Xenorhabdus japonica DSM 16522	NRPS - NRPS	NRPS	0.868421	7	0.786429	0.944444	42	0.177868	0.246794	0.202496	0.675901
XenDL20_c00088_NODE_10.region001	Xish_1.region002	Lipocitide biosynthetic gene cluster (previsouly unknown)	2536	NRPS	NRPS	Xenorhabdus eapokensis DL20	Lipocitide biosynthetic gene cluster (previsouly unknown)	2636	NRPS	NRPS	Xenorhabdus ishibashii DSM 22670	NRPS - NRPS	NRPS	0.655172	13	0.563847	0.722222	67	0.399912	0.546754	0.393233	0.360106
XenDL20_c00088_NODE_10.region001	Xish_1.region002	Lipocitide biosynthetic gene cluster (previsouly unknown)	2536	NRPS	NRPS	Xenorhabdus eapokensis DL20		2636	NRPS	NRPS	Xenorhabdus ishibashii DSM 22670	NRPS - NRPS	NRPS	0.655172	13	0.563847	0.722222	67	0.399912	0.546754	0.393233	0.360106
XenDL20_c00088_NODE_10.region001	Xish_1.region002	NRPS fragment	2536	NRPS	NRPS	Xenorhabdus eapokensis DL20	Lipocitide biosynthetic gene cluster (previsouly unknown)	2636	NRPS	NRPS	Xenorhabdus ishibashii DSM 22670	NRPS - NRPS	NRPS	0.655172	13	0.563847	0.722222	67	0.399912	0.546754	0.393233	0.360106
XenDL20_c00088_NODE_10.region001	Xish_1.region002	NRPS fragment	2536	NRPS	NRPS	Xenorhabdus eapokensis DL20		2636	NRPS	NRPS	Xenorhabdus ishibashii DSM 22670	NRPS - NRPS	NRPS	0.655172	13	0.563847	0.722222	67	0.399912	0.546754	0.393233	0.360106
XenDL20_c00088_NODE_10.region001	Xinn_7.region001	Lipocitide biosynthetic gene cluster (previsouly unknown)	2536	NRPS	NRPS	Xenorhabdus eapokensis DL20	Lipocitide biosynthetic gene cluster (previsouly unknown)	2647	NRPS	NRPS	Xenorhabdus innexi DSM 16336	NRPS - NRPS	NRPS	0.62069	7	0.42134	0.655172	28	0.521926	1	0.36799	0.228555
XenDL20_c00088_NODE_10.region001	Xinn_7.region001	NRPS fragment	2536	NRPS	NRPS	Xenorhabdus eapokensis DL20	Lipocitide biosynthetic gene cluster (previsouly unknown)	2647	NRPS	NRPS	Xenorhabdus innexi DSM 16336	NRPS - NRPS	NRPS	0.62069	7	0.42134	0.655172	28	0.521926	1	0.36799	0.228555
XenDL20_c00088_NODE_10.region001	Xg_VH1_17.region001	NRPS fragment	2536	NRPS	NRPS	Xenorhabdus eapokensis DL20	Lipocitide biosynthetic gene cluster (previsouly unknown)	2395	NRPS	NRPS	Xenorhabdus griffiniae VH1	NRPS - NRPS	NRPS	0.270588	13	0.38373	0.283951	67	0.641883	0.564528	0.636349	0.128248
XenDL20_c00088_NODE_10.region001	Xg_VH1_17.region001	Lipocitide biosynthetic gene cluster (previsouly unknown)	2536	NRPS	NRPS	Xenorhabdus eapokensis DL20	Lipocitide biosynthetic gene cluster (previsouly unknown)	2395	NRPS	NRPS	Xenorhabdus griffiniae VH1	NRPS - NRPS	NRPS	0.270588	13	0.38373	0.283951	67	0.641883	0.564528	0.636349	0.128248
XenDL20_c00088_NODE_10.region001	Xets_74.region001	Lipocitide biosynthetic gene cluster (previsouly unknown)	2536	NRPS	NRPS	Xenorhabdus eapokensis DL20	Lipocitide biosynthetic gene cluster (previsouly unknown)	2395	NRPS	NRPS	Xenorhabdus sp. TS4	NRPS - NRPS	NRPS	0.868421	7	0.840574	0.944444	42	0.137259	0.164463	0.157747	0.744321
XenDL20_c00088_NODE_10.region001	Xets_74.region001	NRPS fragment	2536	NRPS	NRPS	Xenorhabdus eapokensis DL20	Lipocitide biosynthetic gene cluster (previsouly unknown)	2395	NRPS	NRPS	Xenorhabdus sp. TS4	NRPS - NRPS	NRPS	0.868421	7	0.840574	0.944444	42	0.137259	0.164463	0.157747	0.744321
XenDL20_c00075_NODE_87.region001	Xvie_4.region001		2673	NRPS	NRPS	Xenorhabdus eapokensis DL20	PAX peptide biosynthetic gene cluster	2701	NRPS	NRPS	Xenorhabdus vietnamensis DSM 22392	NRPS - NRPS	NRPS	0.482759	10	0.329404	0.62963	30	0.602883	0.854123	0.548244	0.157702
XenDL20_c00075_NODE_87.region001	Xvie_18.region001		2673	NRPS	NRPS	Xenorhabdus eapokensis DL20	PAX peptide biosynthetic gene cluster	2701	NRPS	NRPS	Xenorhabdus vietnamensis DSM 22392	NRPS - NRPS	NRPS	0.152174	14	0.421904	0.155556	34	0.644852	0.420947	0.707512	0.12613
XenDL20_c00075_NODE_87.region001	Xszus_1.region001		2673	NRPS	NRPS	Xenorhabdus eapokensis DL20		2673	others	benzoxazolinate	Xenorhabdus szentirimaii US	NRPS - NRPS.hglE-KS.PUFA.T1PKS		0.533333	11	0.5024	0.692308	30	0.458072	0.621739	0.406564	0.293686
XenDL20_c00075_NODE_87.region001	Xszus_1.region001		2673	NRPS	NRPS	Xenorhabdus eapokensis DL20	Lipocitide biosynthetic gene cluster (previsouly unknown)	2673	NRPS	NRPS	Xenorhabdus szentirimaii US	NRPS - NRPS.hglE-KS.PUFA.T1PKS		0.533333	11	0.5024	0.692308	30	0.458072	0.621739	0.406564	0.293686
XenDL20_c00075_NODE_87.region001	Xszus_1.region001		2673	NRPS	NRPS	Xenorhabdus eapokensis DL20		2673	NRPS	NRPS	Xenorhabdus szentirimaii US	NRPS - NRPS.hglE-KS.PUFA.T1PKS		0.533333	11	0.5024	0.692308	30	0.458072	0.621739	0.406564	0.293686
XenDL20_c00075_NODE_87.region001	Xszus_1.region001		2673	NRPS	NRPS	Xenorhabdus eapokensis DL20	PAX peptide biosynthetic gene cluster	2673	NRPS	NRPS	Xenorhabdus szentirimaii US	NRPS - NRPS.hglE-KS.PUFA.T1PKS		0.533333	11	0.5024	0.692308	30	0.458072	0.621739	0.406564	0.293686
XenDL20_c00075_NODE_87.region001	Xszus_1.region001		2673	NRPS	NRPS	Xenorhabdus eapokensis DL20	Fabclavine biosynthetic gene cluster	2673	PKS-NRP_Hybrids	T1PKS.PUFA.NRPS.hglE-KS	Xenorhabdus szentirimaii US	NRPS - NRPS.hglE-KS.PUFA.T1PKS		0.533333	11	0.5024	0.692308	30	0.458072	0.621739	0.406564	0.293686
XenDL20_c00075_NODE_87.region001	Xsze_2.region008		2673	NRPS	NRPS	Xenorhabdus eapokensis DL20		2673	NRPS	NRPS	Xenorhabdus szentirmaii DSM 16338	NRPS - NRPS.hglE-KS.PUFA.T1PKS		0.551724	10	0.527537	0.692308	30	0.438299	0.575889	0.403512	0.315508
XenDL20_c00075_NODE_87.region001	Xsze_2.region008		2673	NRPS	NRPS	Xenorhabdus eapokensis DL20		2673	others	benzoxazolinate	Xenorhabdus szentirmaii DSM 16338	NRPS - NRPS.hglE-KS.PUFA.T1PKS		0.551724	10	0.527537	0.692308	30	0.438299	0.575889	0.403512	0.315508
XenDL20_c00075_NODE_87.region001	Xsze_2.region008		2673	NRPS	NRPS	Xenorhabdus eapokensis DL20	Fabclavine biosynthetic gene cluster	2673	PKS-NRP_Hybrids	T1PKS.PUFA.NRPS.hglE-KS	Xenorhabdus szentirmaii DSM 16338	NRPS - NRPS.hglE-KS.PUFA.T1PKS		0.551724	10	0.527537	0.692308	30	0.438299	0.575889	0.403512	0.315508
XenDL20_c00075_NODE_87.region001	Xsze_2.region008		2673	NRPS	NRPS	Xenorhabdus eapokensis DL20	Lipocitide biosynthetic gene cluster (previsouly unknown)	2673	NRPS	NRPS	Xenorhabdus szentirmaii DSM 16338	NRPS - NRPS.hglE-KS.PUFA.T1PKS		0.551724	10	0.527537	0.692308	30	0.438299	0.575889	0.403512	0.315508
XenDL20_c00075_NODE_87.region001	Xsze_2.region008		2673	NRPS	NRPS	Xenorhabdus eapokensis DL20	PAX peptide biosynthetic gene cluster	2673	NRPS	NRPS	Xenorhabdus szentirmaii DSM 16338	NRPS - NRPS.hglE-KS.PUFA.T1PKS		0.551724	10	0.527537	0.692308	30	0.438299	0.575889	0.403512	0.315508
XenDL20_c00075_NODE_87.region001	Xsto_13.region001		2673	NRPS	NRPS	Xenorhabdus eapokensis DL20		2643	NRPS	NRPS	Xenorhabdus stockiae DSM 17904	NRPS - NRPS	NRPS	0.35	14	0.413586	0.368421	22	0.598626	0.549509	0.633383	0.161101
XenDL20_c00075_NODE_87.region001	Xsto_1.region001		2673	NRPS	NRPS	Xenorhabdus eapokensis DL20		2641	NRPS	NRPS	Xenorhabdus stockiae DSM 17904	NRPS - NRPS.hglE-KS.PUFA.T1PKS		0.483871	10	0.332444	0.586207	30	0.609232	0.815061	0.569219	0.1527
XenDL20_c00075_NODE_87.region001	Xsto_1.region001		2673	NRPS	NRPS	Xenorhabdus eapokensis DL20	Fabclavine biosynthetic gene cluster	2641	PKS-NRP_Hybrids	hglE-KS.T1PKS.NRPS.PUFA	Xenorhabdus stockiae DSM 17904	NRPS - NRPS.hglE-KS.PUFA.T1PKS		0.483871	10	0.332444	0.586207	30	0.609232	0.815061	0.569219	0.1527
XenDL20_c00075_NODE_87.region001	Xpb_61.4_9.region001		2673	NRPS	NRPS	Xenorhabdus eapokensis DL20		2643	NRPS	NRPS	Xenorhabdus sp. PB61.4	NRPS - NRPS	NRPS	0.318182	14	0.413078	0.318182	22	0.610646	0.549885	0.63406	0.151597
XenDL20_c00075_NODE_87.region001	Xpb_61.4_74.region001		2673	NRPS	NRPS	Xenorhabdus eapokensis DL20		2641	NRPS	NRPS	Xenorhabdus sp. PB61.4	NRPS - NRPS	NRPS	0.451613	10	0.313683	0.551724	30	0.631812	0.81505	0.600494	0.135562
XenDL20_c00075_NODE_87.region001	Xmir_3.region001		2673	NRPS	NRPS	Xenorhabdus eapokensis DL20		2701	NRPS	NRPS	Xenorhabdus mirianensis DSM 17902	NRPS - NRPS	NRPS	0.555556	10	0.348878	0.72	30	0.566564	0.840769	0.524691	0.187867
XenDL20_c00075_NODE_87.region001	Xkoz_1.region001		2673	NRPS	NRPS	Xenorhabdus eapokensis DL20		2312	NRPS	NRPS	Xenorhabdus kozodoi DSM 17907	NRPS - NRPS	NRPS	0.64	10	0.358265	0.75	30	0.549301	0.834933	0.512936	0.20313
XenDL20_c00075_NODE_87.region001	Xkoz_1.region001		2673	NRPS	NRPS	Xenorhabdus eapokensis DL20		2312	NRPS	NRPS	Xenorhabdus kozodoi DSM 17907	NRPS - NRPS	NRPS	0.64	10	0.358265	0.75	30	0.549301	0.834933	0.512936	0.20313
XenDL20_c00075_NODE_87.region001	Xjap_NZ_FOVO01000009.region001		2673	NRPS	NRPS	Xenorhabdus eapokensis DL20	PAX peptide biosynthetic gene cluster	2701	NRPS	NRPS	Xenorhabdus japonica DSM 16522	NRPS - NRPS	NRPS	0.555556	10	0.345231	0.72	30	0.569299	0.862164	0.516506	0.185503
XenDL20_c00075_NODE_87.region001	Xinn_21.region001		2673	NRPS	NRPS	Xenorhabdus eapokensis DL20		2641	NRPS	NRPS	Xenorhabdus innexi DSM 16336	NRPS - NRPS	NRPS	0.304348	14	0.406513	0.372093	34	0.605479	0.66923	0.53111	0.155647
XenDL20_c00075_NODE_87.region001	Xhom_ANU1.region001		2673	NRPS	NRPS	Xenorhabdus eapokensis DL20		2641	NRPS	NRPS	Xenorhabdus hominickii ANU1	NRPS - NRPS.hglE-KS.PUFA.T1PKS		0.551724	10	0.431276	0.76	31	0.496957	0.682415	0.495375	0.253052
XenDL20_c00075_NODE_87.region001	Xhom_ANU1.region001		2673	NRPS	NRPS	Xenorhabdus eapokensis DL20	Fabclavine biosynthetic gene cluster	2641	PKS-NRP_Hybrids	T1PKS.PUFA.NRPS.hglE-KS	Xenorhabdus hominickii ANU1	NRPS - NRPS.hglE-KS.PUFA.T1PKS		0.551724	10	0.431276	0.76	31	0.496957	0.682415	0.495375	0.253052
XenDL20_c00075_NODE_87.region001	Xhom_ANU1.region001		2673	NRPS	NRPS	Xenorhabdus eapokensis DL20		2641	NRPS	NRPS	Xenorhabdus hominickii ANU1	NRPS - NRPS.hglE-KS.PUFA.T1PKS		0.551724	10	0.431276	0.76	31	0.496957	0.682415	0.495375	0.253052
XenDL20_c00075_NODE_87.region001	Xhom_4.region001		2673	NRPS	NRPS	Xenorhabdus eapokensis DL20		2673	NRPS	NRPS	Xenorhabdus hominickii DSM 17903	NRPS - NRPS.hglE-KS.PUFA.T1PKS		0.566667	12	0.522203	0.730769	31	0.43386	0.592762	0.388791	0.320514
XenDL20_c00075_NODE_87.region001	Xhom_4.region001		2673	NRPS	NRPS	Xenorhabdus eapokensis DL20		2673	NRPS	NRPS	Xenorhabdus hominickii DSM 17903	NRPS - NRPS.hglE-KS.PUFA.T1PKS		0.566667	12	0.522203	0.730769	31	0.43386	0.592762	0.388791	0.320514
XenDL20_c00075_NODE_87.region001	Xhom_4.region001		2673	NRPS	NRPS	Xenorhabdus eapokensis DL20	Fabclavine biosynthetic gene cluster	2673	PKS-NRP_Hybrids	hglE-KS.T1PKS.NRPS.PUFA	Xenorhabdus hominickii DSM 17903	NRPS - NRPS.hglE-KS.PUFA.T1PKS		0.566667	12	0.522203	0.730769	31	0.43386	0.592762	0.388791	0.320514
XenDL20_c00075_NODE_87.region001	Xets_6.region001		2673	NRPS	NRPS	Xenorhabdus eapokensis DL20		2312	NRPS	NRPS	Xenorhabdus sp. TS4	NRPS - NRPS	NRPS	0.64	10	0.377167	0.75	30	0.535125	0.822151	0.489955	0.216109
XenDL20_c00075_NODE_87.region001	XenKK7.region004		2673	NRPS	NRPS	Xenorhabdus eapokensis DL20		2641	NRPS	NRPS	Xenorhabdus sp. KK7.4	NRPS - NRPS.hglE-KS.PUFA.T1PKS		0.517241	10	0.328368	0.62963	30	0.601936	0.815446	0.575756	0.158455
XenDL20_c00075_NODE_87.region001	XenKK7.region004		2673	NRPS	NRPS	Xenorhabdus eapokensis DL20	Fabclavine biosynthetic gene cluster	2641	PKS-NRP_Hybrids	T1PKS.PUFA.NRPS.hglE-KS	Xenorhabdus sp. KK7.4	NRPS - NRPS.hglE-KS.PUFA.T1PKS		0.517241	10	0.328368	0.62963	30	0.601936	0.815446	0.575756	0.158455
XenDL20_c00073_NODE_85.region001	Xpb_61.4_137.region001	NRPS fragment	2310	NRPS	NRPS	Xenorhabdus eapokensis DL20	NRPS fragment	2623	NRPS	NRPS	Xenorhabdus sp. PB61.4	NRPS - NRPS	NRPS	1	5	0.197196	1	6	0.602103	0.801547	0.804899	0.158322
XenDL20_c00073_NODE_85.region001	Xpb_30.3_107.region001	NRPS fragment	2310	NRPS	NRPS	Xenorhabdus eapokensis DL20	NRPS fragment	2623	NRPS	NRPS	Xenorhabdus sp. PB30.3	NRPS - NRPS	NRPS	1	3	0.256081	1	4	0.557939	0.758441	0.722135	0.195418
XenDL20_c00073_NODE_85.region001	Xmir_65.region001	NRPS fragment	2310	NRPS	NRPS	Xenorhabdus eapokensis DL20	NRPS fragment	1914	NRPS	NRPS	Xenorhabdus mirianensis DSM 17902	NRPS - NRPS	NRPS	0.75	3	0.2618	1	2	0.56615	0.769659	0.643822	0.188226
XenDL20_c00073_NODE_85.region001	Xind_39.region001	NRPS fragment	2310	NRPS	NRPS	Xenorhabdus eapokensis DL20	NRPS fragment	2623	NRPS	NRPS	Xenorhabdus indica DSM 17382	NRPS - NRPS	NRPS	1	4	0.228764	1	6	0.578427	0.747401	0.803017	0.177724
XenDL20_c00073_NODE_85.region001	Xind_38.region001	NRPS fragment	2310	NRPS	NRPS	Xenorhabdus eapokensis DL20	NRPS fragment	1790	NRPS	NRPS	Xenorhabdus indica DSM 17382	NRPS - NRPS	NRPS	1	5	0.139377	1	5	0.645467	0.873149	0.835571	0.125694
XenDL20_c00073_NODE_85.region001	Xg_VH1_96.region001	NRPS fragment	2310	NRPS	NRPS	Xenorhabdus eapokensis DL20	NRPS fragment	2623	NRPS	NRPS	Xenorhabdus griffiniae VH1	NRPS - NRPS	NRPS	1	6	0.179984	1	6	0.615012	0.827996	0.804054	0.148216
XenDL20_c00073_NODE_85.region001	Xets_59.region001	NRPS fragment	2310	NRPS	NRPS	Xenorhabdus eapokensis DL20	NRPS fragment	2310	NRPS	NRPS	Xenorhabdus sp. TS4	NRPS - NRPS	NRPS	0.75	3	0.231728	1	2	0.588704	0.823144	0.603656	0.169165
XenDL20_c00073_NODE_85.region001	XenDL20_c00170_NODE_21.region001	NRPS fragment	2310	NRPS	NRPS	Xenorhabdus eapokensis DL20	NRPS fragment	2226	NRPS	NRPS-like	Xenorhabdus eapokensis DL20	NRPS - NRPS-like		0.5	3	0.253101	0.75	2	0.635174	0.853129	0.428209	0.133098
XenDL20_c00072_NODE_84.region001	Xvie_42.region001	NRPS fragment	2623	NRPS	NRPS	Xenorhabdus eapokensis DL20	NRPS fragment	1790	NRPS	NRPS	Xenorhabdus vietnamensis DSM 22392	NRPS - NRPS	NRPS	1	6	0.238002	1	6	0.571499	0.771373	0.743248	0.183613
XenDL20_c00072_NODE_84.region001	Xpb_61.4_137.region001	NRPS fragment	2623	NRPS	NRPS	Xenorhabdus eapokensis DL20	NRPS fragment	2623	NRPS	NRPS	Xenorhabdus sp. PB61.4	NRPS - NRPS	NRPS	1	6	0.32387	1	6	0.507098	0.720141	0.588108	0.242953
XenDL20_c00072_NODE_84.region001	Xpb_30.3_107.region001	NRPS fragment	2623	NRPS	NRPS	Xenorhabdus eapokensis DL20	NRPS fragment	2623	NRPS	NRPS	Xenorhabdus sp. PB30.3	NRPS - NRPS	NRPS	1	5	0.282011	1	4	0.538492	0.823932	0.453132	0.21299
XenDL20_c00072_NODE_84.region001	Xpb_30.3_104.region001	NRPS fragment	2623	NRPS	NRPS	Xenorhabdus eapokensis DL20		2641	NRPS	NRPS	Xenorhabdus sp. PB30.3	NRPS - NRPS	NRPS	0.333333	5	0.39572	0.333333	4	0.619876	0.698667	0.368312	0.144494
XenDL20_c00072_NODE_84.region001	Xmir_65.region001	NRPS fragment	2623	NRPS	NRPS	Xenorhabdus eapokensis DL20	NRPS fragment	1914	NRPS	NRPS	Xenorhabdus mirianensis DSM 17902	NRPS - NRPS	NRPS	0.75	5	0.164147	1	4	0.639389	0.857625	0.781421	0.13004
XenDL20_c00072_NODE_84.region001	Xkoz_34.region001	NRPS fragment	2623	NRPS	NRPS	Xenorhabdus eapokensis DL20	NRPS fragment	1912	NRPS	NRPS	Xenorhabdus kozodoi DSM 17907	NRPS - NRPS	NRPS	0.16	5	0.545137	0.173913	5	0.548365	0.50176	0.36107	0.203974
XenDL20_c00072_NODE_84.region001	Xind_40.region001	NRPS fragment	2623	NRPS	NRPS	Xenorhabdus eapokensis DL20	NRPS fragment	2623	NRPS	NRPS	Xenorhabdus indica DSM 17382	NRPS - NRPS	NRPS	0.8	8	0.347221	1	7	0.499584	0.671217	0.610636	0.250416
XenDL20_c00072_NODE_84.region001	Xind_39.region001	NRPS fragment	2623	NRPS	NRPS	Xenorhabdus eapokensis DL20	NRPS fragment	2623	NRPS	NRPS	Xenorhabdus indica DSM 17382	NRPS - NRPS	NRPS	1	5	0.376296	1	6	0.467778	0.668623	0.54884	0.28326
XenDL20_c00072_NODE_84.region001	Xind_38.region001	NRPS fragment	2623	NRPS	NRPS	Xenorhabdus eapokensis DL20	NRPS fragment	1790	NRPS	NRPS	Xenorhabdus indica DSM 17382	NRPS - NRPS	NRPS	1	5	0.281434	1	5	0.538925	0.737378	0.680943	0.212591
XenDL20_c00072_NODE_84.region001	Xg_VH1_96.region001	NRPS fragment	2623	NRPS	NRPS	Xenorhabdus eapokensis DL20	NRPS fragment	2623	NRPS	NRPS	Xenorhabdus griffiniae VH1	NRPS - NRPS	NRPS	1	6	0.313845	1	6	0.514616	0.708715	0.641033	0.235598
XenDL20_c00072_NODE_84.region001	Xg_VH1_35.region001	NRPS fragment	2623	NRPS	NRPS	Xenorhabdus eapokensis DL20	NRPS fragment	2398	NRPS	NRPS	Xenorhabdus griffiniae VH1	NRPS - NRPS	NRPS	1	16	0.19185	1	16	0.606113	0.818008	0.788435	0.155147
XenDL20_c00072_NODE_84.region001	Xets_20.region001	NRPS fragment	2623	NRPS	NRPS	Xenorhabdus eapokensis DL20	NRPS fragment	2398	NRPS	NRPS	Xenorhabdus sp. TS4	NRPS - NRPS	NRPS	1	16	0.19028	1	16	0.60729	0.820367	0.788426	0.154221
XenDL20_c00072_NODE_84.region001	XenDL20_c00181_NODE_24.region001	NRPS fragment	2623	NRPS	NRPS	Xenorhabdus eapokensis DL20	NRPS fragment	2706	NRPS	NRPS	Xenorhabdus eapokensis DL20	NRPS - NRPS	NRPS	0.210526	5	0.411476	0.235294	4	0.633808	0.586474	0.593651	0.134097
XenDL20_c00072_NODE_84.region001	XenDL20_c00073_NODE_85.region001	NRPS fragment	2623	NRPS	NRPS	Xenorhabdus eapokensis DL20	NRPS fragment	2310	NRPS	NRPS	Xenorhabdus eapokensis DL20	NRPS - NRPS	NRPS	1	5	0.200937	1	4	0.599297	0.831272	0.718539	0.160563
XenDL20_c00059_NODE_70.region001	Xvie_19.region001	NRPS fragment	1996	NRPS	NRPS	Xenorhabdus eapokensis DL20	Photoxenobactin biosynthetic gene cluster (previously unknown)	2033	PKS-NRP_Hybrids	T1PKS.NRPS	Xenorhabdus vietnamensis DSM 22392	NRPS - NRPS.T1PKS		0.5	7	0.609905	0.594595	28	0.398653	0.643339	0.263474	0.361619
XenDL20_c00059_NODE_70.region001	Xkoz_6.region001	NRPS fragment	1996	NRPS	NRPS	Xenorhabdus eapokensis DL20	NRPS fragment	1996	NRPS	NRPS	Xenorhabdus kozodoi DSM 17907	NRPS - NRPS	NRPS	0.769231	3	0.790219	0.84	25	0.200874	0.173798	0.218417	0.638602
XenDL20_c00059_NODE_70.region001	Xjap_NZ_FOVO01000018.region001	NRPS fragment	1996	NRPS	NRPS	Xenorhabdus eapokensis DL20	Photoxenobactin biosynthetic gene cluster (previously unknown)	1996	PKS-NRP_Hybrids	T1PKS.NRPS	Xenorhabdus japonica DSM 16522	NRPS - NRPS.T1PKS		0.666667	3	0.596206	0.782609	24	0.362991	1	0.254743	0.405781
XenDL20_c00059_NODE_70.region001	Xish_2.region001	NRPS fragment	1996	NRPS	NRPS	Xenorhabdus eapokensis DL20	Photoxenobactin biosynthetic gene cluster (previously unknown)	1996	PKS-NRP_Hybrids	T1PKS.NRPS	Xenorhabdus ishibashii DSM 22670	NRPS - NRPS.T1PKS		0.826087	3	0.697394	0.869565	24	0.261737	1	0.128257	0.545032
XenDL20_c00059_NODE_70.region001	Xets_81.region001	NRPS fragment	1996	NRPS	NRPS	Xenorhabdus eapokensis DL20	Photoxenobactin biosynthetic gene cluster (previously unknown)	2033	PKS-NRP_Hybrids	T1PKS.NRPS	Xenorhabdus sp. TS4	NRPS - NRPS.T1PKS		0.583333	3	0.62686	0.695652	21	0.361558	1	0.194037	0.407609
XenDL20_c00042_NODE_50.region001	Xvie_19.region001	Photoxenobactin biosynthetic gene cluster (previously unknown)	1996	T1PKS.NRPS	PKS-NRP_Hybrids	Xenorhabdus eapokensis DL20	Photoxenobactin biosynthetic gene cluster (previously unknown)	2033	PKS-NRP_Hybrids	T1PKS.NRPS	Xenorhabdus vietnamensis DSM 22392	NRPS.T1PKS - NRPS.T1PKS	NRPS.T1PKS	0.4	9	0.634161	0.361111	16	0.432157	0.410951	0.315087	0.322446
XenDL20_c00042_NODE_50.region001	Xszus_1.region004	Photoxenobactin biosynthetic gene cluster (previously unknown)	1996	T1PKS.NRPS	PKS-NRP_Hybrids	Xenorhabdus eapokensis DL20	Phenaszetine biosynthetic gene cluster	1996	Others	phenazine	Xenorhabdus szentirimaii US	NRPS.T1PKS - NRPS.phenazine.T1PKS		0.225352	10	0.539161	0.206349	17	0.543092	0.512138	0.400487	0.208765
XenDL20_c00042_NODE_50.region001	Xszus_1.region004	Photoxenobactin biosynthetic gene cluster (previously unknown)	1996	T1PKS.NRPS	PKS-NRP_Hybrids	Xenorhabdus eapokensis DL20	Photoxenobactin biosynthetic gene cluster (previously unknown)	1996	PKS-NRP_Hybrids	T1PKS.NRPS	Xenorhabdus szentirimaii US	NRPS.T1PKS - NRPS.phenazine.T1PKS		0.225352	10	0.539161	0.206349	17	0.543092	0.512138	0.400487	0.208765
XenDL20_c00042_NODE_50.region001	Xsze_2.region005	Photoxenobactin biosynthetic gene cluster (previously unknown)	1996	T1PKS.NRPS	PKS-NRP_Hybrids	Xenorhabdus eapokensis DL20	Phenaszetine biosynthetic gene cluster	1996	Others	phenazine	Xenorhabdus szentirmaii DSM 16338	NRPS.T1PKS - NRPS.T1PKS	NRPS.T1PKS	0.225352	10	0.544481	0.206349	17	0.539102	0.49664	0.407141	0.212427
XenDL20_c00042_NODE_50.region001	Xsze_2.region005	Photoxenobactin biosynthetic gene cluster (previously unknown)	1996	T1PKS.NRPS	PKS-NRP_Hybrids	Xenorhabdus eapokensis DL20	Photoxenobactin biosynthetic gene cluster (previously unknown)	1996	PKS-NRP_Hybrids	T1PKS.NRPS	Xenorhabdus szentirmaii DSM 16338	NRPS.T1PKS - NRPS.T1PKS	NRPS.T1PKS	0.225352	10	0.544481	0.206349	17	0.539102	0.49664	0.407141	0.212427
XenDL20_c00042_NODE_50.region001	Xmir_3.region002	Photoxenobactin biosynthetic gene cluster (previously unknown)	1996	T1PKS.NRPS	PKS-NRP_Hybrids	Xenorhabdus eapokensis DL20	Photoxenobactin biosynthetic gene cluster (previously unknown)	1996	PKS-NRP_Hybrids	T1PKS.NRPS	Xenorhabdus mirianensis DSM 17902	NRPS.T1PKS - NRPS.T1PKS	NRPS.T1PKS	0.275862	9	0.637411	0.245283	16	0.459092	0.408082	0.311409	0.292581
XenDL20_c00042_NODE_50.region001	Xjap_NZ_FOVO01000018.region001	Photoxenobactin biosynthetic gene cluster (previously unknown)	1996	T1PKS.NRPS	PKS-NRP_Hybrids	Xenorhabdus eapokensis DL20	Photoxenobactin biosynthetic gene cluster (previously unknown)	1996	PKS-NRP_Hybrids	T1PKS.NRPS	Xenorhabdus japonica DSM 16522	NRPS.T1PKS - NRPS.T1PKS	NRPS.T1PKS	0.326531	9	0.634744	0.302326	16	0.44715	0.414455	0.309906	0.305643
XenDL20_c00042_NODE_50.region001	Xish_2.region001	Photoxenobactin biosynthetic gene cluster (previously unknown)	1996	T1PKS.NRPS	PKS-NRP_Hybrids	Xenorhabdus eapokensis DL20	Photoxenobactin biosynthetic gene cluster (previously unknown)	1996	PKS-NRP_Hybrids	T1PKS.NRPS	Xenorhabdus ishibashii DSM 22670	NRPS.T1PKS - NRPS.T1PKS	NRPS.T1PKS	0.340426	9	0.69297	0.317073	16	0.399836	0.371582	0.234408	0.360196
XenDL20_c00042_NODE_50.region001	Xinn_4.region001	Photoxenobactin biosynthetic gene cluster (previously unknown)	1996	T1PKS.NRPS	PKS-NRP_Hybrids	Xenorhabdus eapokensis DL20	Photoxenobactin biosynthetic gene cluster (previously unknown)	1996	PKS-NRP_Hybrids	T1PKS.NRPS	Xenorhabdus innexi DSM 16336	NRPS.T1PKS - NRPS.T1PKS	NRPS.T1PKS	0.266667	9	0.592184	0.25	16	0.492529	0.446072	0.364779	0.257527
XenDL20_c00042_NODE_50.region001	Xind_1.region002	Photoxenobactin biosynthetic gene cluster (previously unknown)	1996	T1PKS.NRPS	PKS-NRP_Hybrids	Xenorhabdus eapokensis DL20	Photoxenobactin biosynthetic gene cluster (previously unknown)	1996	PKS-NRP_Hybrids	T1PKS.NRPS	Xenorhabdus indica DSM 17382	NRPS.T1PKS - NRPS.T1PKS	NRPS.T1PKS	0.262295	9	0.615088	0.245283	16	0.476513	0.42284	0.342242	0.274039
XenDL20_c00042_NODE_50.region001	Xhom_ANU1.region004	Photoxenobactin biosynthetic gene cluster (previously unknown)	1996	T1PKS.NRPS	PKS-NRP_Hybrids	Xenorhabdus eapokensis DL20	Photoxenobactin biosynthetic gene cluster (previously unknown)	1996	PKS-NRP_Hybrids	T1PKS.NRPS	Xenorhabdus hominickii ANU1	NRPS.T1PKS - NRPS.T1PKS	NRPS.T1PKS	0.347826	11	0.541143	0.333333	18	0.510085	0.51545	0.389688	0.240017
XenDL20_c00042_NODE_50.region001	Xhom_7.region001	Photoxenobactin biosynthetic gene cluster (previously unknown)	1996	T1PKS.NRPS	PKS-NRP_Hybrids	Xenorhabdus eapokensis DL20	Photoxenobactin biosynthetic gene cluster (previously unknown)	1996	PKS-NRP_Hybrids	T1PKS.NRPS	Xenorhabdus hominickii DSM 17903	NRPS.T1PKS - NRPS.T1PKS	NRPS.T1PKS	0.313726	11	0.541143	0.302326	18	0.517992	0.51545	0.389688	0.232332
XenDL20_c00042_NODE_50.region001	Xhom_6.region003	Photoxenobactin biosynthetic gene cluster (previously unknown)	1996	T1PKS.NRPS	PKS-NRP_Hybrids	Xenorhabdus eapokensis DL20	Photoxenobactin biosynthetic gene cluster (previously unknown)	1996	PKS-NRP_Hybrids	T1PKS.NRPS	Xenorhabdus hominickii DSM 17903	NRPS.T1PKS - NRPS.T1PKS	NRPS.T1PKS	0.340426	11	0.541143	0.325	18	0.512122	0.51545	0.389688	0.238025
XenDL20_c00042_NODE_50.region001	Xhom_11.region001	Photoxenobactin biosynthetic gene cluster (previously unknown)	1996	T1PKS.NRPS	PKS-NRP_Hybrids	Xenorhabdus eapokensis DL20	Photoxenobactin biosynthetic gene cluster (previously unknown)	1996	PKS-NRP_Hybrids	T1PKS.NRPS	Xenorhabdus hominickii DSM 17903	NRPS.T1PKS - NRPS.T1PKS	NRPS.T1PKS	0.380952	11	0.541143	0.371429	18	0.50081	0.51545	0.389688	0.249191
XenDL20_c00042_NODE_50.region001	Xets_81.region001	Photoxenobactin biosynthetic gene cluster (previously unknown)	1996	T1PKS.NRPS	PKS-NRP_Hybrids	Xenorhabdus eapokensis DL20	Photoxenobactin biosynthetic gene cluster (previously unknown)	2033	PKS-NRP_Hybrids	T1PKS.NRPS	Xenorhabdus sp. TS4	NRPS.T1PKS - NRPS.T1PKS	NRPS.T1PKS	0.421053	9	0.686149	0.382353	16	0.387865	0.373453	0.246799	0.374709
XenDL20_c00039_NODE_47.region001	Xkoz_7.region001		2502	arylpolyene	Others	Xenorhabdus eapokensis DL20		2534	Others	CDPS	Xenorhabdus kozodoi DSM 17907	CDPS - arylpolyene		0.37931	4	0.483816	0.448276	18	0.528517	1	0.301155	0.222296
XenDL20_c00039_NODE_47.region001	Xish_1.region007		2502	arylpolyene	Others	Xenorhabdus eapokensis DL20		2502	Others	arylpolyene	Xenorhabdus ishibashii DSM 22670	arylpolyene - arylpolyene	arylpolyene	1	4	0.957597	1	18	0.0318021	0.0985609	0.0174436	0.937407
XenDL20_c00030_NODE_35.region001	Xvie_5.region001	IOC biosynthetic gene cluster (previously unknown)	2532	betalactone	Others	Xenorhabdus eapokensis DL20	IOC biosynthetic gene cluster (previously unknown)	2532	Others	betalactone	Xenorhabdus vietnamensis DSM 22392	betalactone - betalactone	betalactone	0.657143	1	0.787258	0.78125	29	0.220449	0.176623	0.215233	0.6077
XenDL20_c00030_NODE_35.region001	Xszus_1.region011	IOC biosynthetic gene cluster (previously unknown)	2532	betalactone	Others	Xenorhabdus eapokensis DL20	IOC biosynthetic gene cluster (previously unknown)	2683	Others	betalactone	Xenorhabdus szentirimaii US	betalactone - betalactone	betalactone	0.461538	1	0.663781	0.628571	29	0.353373	0.262338	0.341315	0.418126
XenDL20_c00030_NODE_35.region001	Xsze_1.region004	IOC biosynthetic gene cluster (previously unknown)	2532	betalactone	Others	Xenorhabdus eapokensis DL20	IOC biosynthetic gene cluster (previously unknown)	2683	Others	betalactone	Xenorhabdus szentirmaii DSM 16338	betalactone - betalactone	betalactone	0.461538	1	0.663687	0.628571	29	0.353444	0.262338	0.341415	0.418035
XenDL20_c00030_NODE_35.region001	Xsto_19.region001	IOC biosynthetic gene cluster (previously unknown)	2532	betalactone	Others	Xenorhabdus eapokensis DL20	IOC biosynthetic gene cluster (previously unknown)	2683	Others	betalactone	Xenorhabdus stockiae DSM 17904	betalactone - betalactone	betalactone	0.439024	1	0.655339	0.594595	29	0.367626	0.278351	0.349234	0.399897
XenDL20_c00030_NODE_35.region001	XnemATCC_NC_014228.1.region002	IOC biosynthetic gene cluster (previously unknown)	2532	betalactone	Others	Xenorhabdus eapokensis DL20	IOC biosynthetic gene cluster (previously unknown)	2683	Others	betalactone	Xenorhabdus nematophila ATCC 19061	betalactone - betalactone	betalactone	0.527778	1	0.688739	0.71875	29	0.313306	0.220472	0.317522	0.471548
XenDL20_c00030_NODE_35.region001	Xmir_4.region001	IOC biosynthetic gene cluster (previously unknown)	2532	betalactone	Others	Xenorhabdus eapokensis DL20	IOC biosynthetic gene cluster (previously unknown)	2683	Others	betalactone	Xenorhabdus mirianensis DSM 17902	betalactone - betalactone	betalactone	0.428571	1	0.619068	0.611111	32	0.392048	0.220207	0.390978	0.369605
XenDL20_c00030_NODE_35.region001	Xmau_1.region005	IOC biosynthetic gene cluster (previously unknown)	2532	betalactone	Others	Xenorhabdus eapokensis DL20	IOC biosynthetic gene cluster (previously unknown)	2683	Others	betalactone	Xenorhabdus mauleonii DSM 17908	betalactone - betalactone	betalactone	0.552632	1	0.76008	0.705882	29	0.261132	0.26943	0.237885	0.545926
XenDL20_c00030_NODE_35.region001	Xkoz_5.region001	IOC biosynthetic gene cluster (previously unknown)	2532	betalactone	Others	Xenorhabdus eapokensis DL20	IOC biosynthetic gene cluster (previously unknown)	2532	Others	betalactone	Xenorhabdus kozodoi DSM 17907	betalactone - betalactone	betalactone	0.638889	1	0.806458	0.757576	29	0.211697	0.167959	0.195307	0.621421
XenDL20_c00030_NODE_35.region001	Xjap_NZ_FOVO01000021.region001	IOC biosynthetic gene cluster (previously unknown)	2532	betalactone	Others	Xenorhabdus eapokensis DL20	IOC biosynthetic gene cluster (previously unknown)	2532	Others	betalactone	Xenorhabdus japonica DSM 16522	betalactone - betalactone	betalactone	0.538462	1	0.788892	0.735294	29	0.234349	0.217617	0.210659	0.586221
XenDL20_c00030_NODE_35.region001	Xish_1.region005	IOC biosynthetic gene cluster (previously unknown)	2532	betalactone	Others	Xenorhabdus eapokensis DL20	IOC biosynthetic gene cluster (previously unknown)	2532	Others	betalactone	Xenorhabdus ishibashii DSM 22670	betalactone - betalactone	betalactone	0.526316	1	0.680999	0.552632	29	0.352409	0.15051	0.330621	0.419375
XenDL20_c00030_NODE_35.region001	Xinn_25.region001	IOC biosynthetic gene cluster (previously unknown)	2532	betalactone	Others	Xenorhabdus eapokensis DL20	IOC biosynthetic gene cluster (previously unknown)	2532	Others	betalactone	Xenorhabdus innexi DSM 16336	betalactone - betalactone	betalactone	0.694444	1	0.824207	0.875	29	0.172123	0.242894	0.171165	0.685381
XenDL20_c00030_NODE_35.region001	Xind_15.region001	IOC biosynthetic gene cluster (previously unknown)	2532	betalactone	Others	Xenorhabdus eapokensis DL20	IOC biosynthetic gene cluster (previously unknown)	2532	Others	betalactone	Xenorhabdus indica DSM 17382	betalactone - betalactone	betalactone	0.578947	1	0.740112	0.685714	29	0.278826	0.275773	0.258793	0.520092
XenDL20_c00030_NODE_35.region001	Xhom_ANU1.region008	IOC biosynthetic gene cluster (previously unknown)	2532	betalactone	Others	Xenorhabdus eapokensis DL20	IOC biosynthetic gene cluster (previously unknown)	2683	Others	betalactone	Xenorhabdus hominickii ANU1	betalactone - betalactone	betalactone	0.45	1	0.64212	0.567568	29	0.382397	0.244156	0.365723	0.381434
XenDL20_c00030_NODE_35.region001	Xhom_3.region004	IOC biosynthetic gene cluster (previously unknown)	2532	betalactone	Others	Xenorhabdus eapokensis DL20	IOC biosynthetic gene cluster (previously unknown)	2683	Others	betalactone	Xenorhabdus hominickii DSM 17903	betalactone - betalactone	betalactone	0.45	1	0.64212	0.567568	29	0.382397	0.244156	0.365723	0.381434
XenDL20_c00030_NODE_35.region001	Xets_24.region001	IOC biosynthetic gene cluster (previously unknown)	2532	betalactone	Others	Xenorhabdus eapokensis DL20	IOC biosynthetic gene cluster (previously unknown)	2532	Others	betalactone	Xenorhabdus sp. TS4	betalactone - betalactone	betalactone	0.75	1	0.827547	0.806452	29	0.180549	0.154047	0.173722	0.671499
XenDL20_c00030_NODE_35.region001	XenKK7.region005	IOC biosynthetic gene cluster (previously unknown)	2532	betalactone	Others	Xenorhabdus eapokensis DL20	IOC biosynthetic gene cluster (previously unknown)	2683	Others	betalactone	Xenorhabdus sp. KK7.4	betalactone - betalactone	betalactone	0.439024	1	0.654952	0.594595	29	0.367916	0.277635	0.349697	0.399531
XenDL20_c00014_NODE_19.region001	Xkoz_8.region001	Tilivalline biosynthetic gene cluster	2535	NRPS	NRPS	Xenorhabdus eapokensis DL20	Tilivalline biosynthetic gene cluster	2535	NRPS	NRPS	Xenorhabdus kozodoi DSM 17907	NRPS - NRPS	NRPS	0.977778	3	0.876194	1	45	0.0939657	0.152398	0.119994	0.820898
XenDL20_c00014_NODE_19.region001	Xish_1.region012	Tilivalline biosynthetic gene cluster	2535	NRPS	NRPS	Xenorhabdus eapokensis DL20	Tilivalline biosynthetic gene cluster	2535	NRPS	NRPS	Xenorhabdus ishibashii DSM 22670	NRPS - NRPS	NRPS	0.862745	3	0.943535	0.934783	47	0.0622547	0.0409198	0.0584491	0.879366
XenDL20_c00014_NODE_19.region001	Xhom_ANU1.region007	Tilivalline biosynthetic gene cluster	2535	NRPS	NRPS	Xenorhabdus eapokensis DL20	Lipocitide biosynthetic gene cluster (previsouly unknown)	2440	NRPS	NRPS	Xenorhabdus hominickii ANU1	NRPS - NRPS	NRPS	0.35	3	0.525265	0.378378	26	0.512875	0.215693	0.534513	0.237291
XenDL20_c00014_NODE_19.region001	Xhom_ANU1.region007	Tilivalline biosynthetic gene cluster	2535	NRPS	NRPS	Xenorhabdus eapokensis DL20	Tilivalline biosynthetic gene cluster	2440	NRPS	NRPS	Xenorhabdus hominickii ANU1	NRPS - NRPS	NRPS	0.35	3	0.525265	0.378378	26	0.512875	0.215693	0.534513	0.237291
XenDL20_c00014_NODE_19.region001	Xhom_ANU1.region007	Tilivalline biosynthetic gene cluster	2535	NRPS	NRPS	Xenorhabdus eapokensis DL20	Taxlllaid biosynthetic gene cluster	2440	NRPS	NRPS	Xenorhabdus hominickii ANU1	NRPS - NRPS	NRPS	0.35	3	0.525265	0.378378	26	0.512875	0.215693	0.534513	0.237291
XenDL20_c00014_NODE_19.region001	Xhom_2.region001	Tilivalline biosynthetic gene cluster	2535	NRPS	NRPS	Xenorhabdus eapokensis DL20		2440	NRPS	NRPS	Xenorhabdus hominickii DSM 17903	NRPS - NRPS	NRPS	0.378378	3	0.525265	0.424242	26	0.502284	0.215693	0.534513	0.247722
XenDL20_c00014_NODE_19.region001	Xhom_2.region001	Tilivalline biosynthetic gene cluster	2535	NRPS	NRPS	Xenorhabdus eapokensis DL20	Tilivalline biosynthetic gene cluster	2440	NRPS	NRPS	Xenorhabdus hominickii DSM 17903	NRPS - NRPS	NRPS	0.378378	3	0.525265	0.424242	26	0.502284	0.215693	0.534513	0.247722
XenDL20_c00013_NODE_18.region001	Xvie_42.region001	NRPS fragment	2623	NRPS	NRPS	Xenorhabdus eapokensis DL20	NRPS fragment	1790	NRPS	NRPS	Xenorhabdus vietnamensis DSM 22392	NRPS - NRPS	NRPS	1	6	0.252428	1	6	0.560679	0.752002	0.738711	0.193003
XenDL20_c00013_NODE_18.region001	Xpb_61.4_74.region001	NRPS fragment	2623	NRPS	NRPS	Xenorhabdus eapokensis DL20		2641	NRPS	NRPS	Xenorhabdus sp. PB61.4	NRPS - NRPS	NRPS	0.190476	5	0.434525	0.190476	4	0.626488	0.653329	0.345841	0.139512
XenDL20_c00013_NODE_18.region001	Xpb_61.4_137.region001	NRPS fragment	2623	NRPS	NRPS	Xenorhabdus eapokensis DL20	NRPS fragment	2623	NRPS	NRPS	Xenorhabdus sp. PB61.4	NRPS - NRPS	NRPS	1	6	0.374968	1	6	0.468774	0.647182	0.580732	0.282201
XenDL20_c00013_NODE_18.region001	Xpb_30.3_66.region001	NRPS fragment	2623	NRPS	NRPS	Xenorhabdus eapokensis DL20	Lipocitide biosynthetic gene cluster (previsouly unknown)	2647	NRPS	NRPS	Xenorhabdus sp. PB30.3	NRPS - NRPS	NRPS	0.25	7	0.380627	0.285714	6	0.644887	0.651356	0.544747	0.126105
XenDL20_c00013_NODE_18.region001	Xpb_30.3_107.region001	NRPS fragment	2623	NRPS	NRPS	Xenorhabdus eapokensis DL20	NRPS fragment	2623	NRPS	NRPS	Xenorhabdus sp. PB30.3	NRPS - NRPS	NRPS	1	5	0.309279	1	4	0.518041	0.790828	0.440456	0.232284
XenDL20_c00013_NODE_18.region001	Xpb_30.3_104.region001	NRPS fragment	2623	NRPS	NRPS	Xenorhabdus eapokensis DL20		2641	NRPS	NRPS	Xenorhabdus sp. PB30.3	NRPS - NRPS	NRPS	0.333333	5	0.438875	0.333333	4	0.587511	0.645677	0.349747	0.170147
XenDL20_c00013_NODE_18.region001	Xmir_65.region001	NRPS fragment	2623	NRPS	NRPS	Xenorhabdus eapokensis DL20	NRPS fragment	1914	NRPS	NRPS	Xenorhabdus mirianensis DSM 17902	NRPS - NRPS	NRPS	0.75	5	0.158652	1	4	0.643511	0.859094	0.796984	0.127084
XenDL20_c00013_NODE_18.region001	Xkoz_34.region001	NRPS fragment	2623	NRPS	NRPS	Xenorhabdus eapokensis DL20	NRPS fragment	1912	NRPS	NRPS	Xenorhabdus kozodoi DSM 17907	NRPS - NRPS	NRPS	0.16	5	0.530008	0.173913	5	0.559711	0.523359	0.363257	0.193854
XenDL20_c00013_NODE_18.region001	Xind_40.region001	NRPS fragment	2623	NRPS	NRPS	Xenorhabdus eapokensis DL20	NRPS fragment	2623	NRPS	NRPS	Xenorhabdus indica DSM 17382	NRPS - NRPS	NRPS	0.8	8	0.372969	1	7	0.480273	0.64129	0.594439	0.270116
XenDL20_c00013_NODE_18.region001	Xind_39.region001	NRPS fragment	2623	NRPS	NRPS	Xenorhabdus eapokensis DL20	NRPS fragment	2623	NRPS	NRPS	Xenorhabdus indica DSM 17382	NRPS - NRPS	NRPS	1	5	0.413917	1	6	0.439562	0.616928	0.534674	0.314091
XenDL20_c00013_NODE_18.region001	Xind_38.region001	NRPS fragment	2623	NRPS	NRPS	Xenorhabdus eapokensis DL20	NRPS fragment	1790	NRPS	NRPS	Xenorhabdus indica DSM 17382	NRPS - NRPS	NRPS	1	5	0.291002	1	5	0.531749	0.723025	0.680944	0.219259
XenDL20_c00013_NODE_18.region001	Xg_VH1_96.region001	NRPS fragment	2623	NRPS	NRPS	Xenorhabdus eapokensis DL20	NRPS fragment	2623	NRPS	NRPS	Xenorhabdus griffiniae VH1	NRPS - NRPS	NRPS	1	6	0.324321	1	6	0.506759	0.699329	0.628377	0.243287
XenDL20_c00013_NODE_18.region001	Xg_VH1_35.region001	NRPS fragment	2623	NRPS	NRPS	Xenorhabdus eapokensis DL20	NRPS fragment	2398	NRPS	NRPS	Xenorhabdus griffiniae VH1	NRPS - NRPS	NRPS	1	16	0.2182	1	16	0.58635	0.779258	0.786884	0.171106
XenDL20_c00013_NODE_18.region001	Xets_20.region001	NRPS fragment	2623	NRPS	NRPS	Xenorhabdus eapokensis DL20	NRPS fragment	2398	NRPS	NRPS	Xenorhabdus sp. TS4	NRPS - NRPS	NRPS	1	16	0.220798	1	16	0.584402	0.777963	0.78168	0.172722
XenDL20_c00013_NODE_18.region001	XenDL20_c00149_NODE_17.region001	NRPS fragment	2623	NRPS	NRPS	Xenorhabdus eapokensis DL20	NRPS fragment	1912	NRPS	NRPS	Xenorhabdus eapokensis DL20	NRPS - NRPS	NRPS	0.444444	5	0.331962	0.444444	4	0.639917	0.746146	0.472768	0.12966
XenDL20_c00013_NODE_18.region001	XenDL20_c00073_NODE_85.region001	NRPS fragment	2623	NRPS	NRPS	Xenorhabdus eapokensis DL20	NRPS fragment	2310	NRPS	NRPS	Xenorhabdus eapokensis DL20	NRPS - NRPS	NRPS	1	5	0.228505	1	4	0.578621	0.796014	0.710198	0.17756
XenDL20_c00013_NODE_18.region001	XenDL20_c00072_NODE_84.region001	NRPS fragment	2623	NRPS	NRPS	Xenorhabdus eapokensis DL20	NRPS fragment	2623	NRPS	NRPS	Xenorhabdus eapokensis DL20	NRPS - NRPS	NRPS	1	5	0.656834	1	4	0.257375	0.405924	0.186272	0.551492
XenDL20_c00008_NODE_9_.region001	XnemATCC_NC_014228.1.region017		2599	nucleoside	Others	Xenorhabdus eapokensis DL20		2599	Others	nucleoside	Xenorhabdus nematophila ATCC 19061	nucleoside - nucleoside	nucleoside	0.21875	0	0.901316	0.266667	8	0.259742	0	0.098684	0.547982
XenDL20_c00003_NODE_3_.region001	Xvie_3.region001		2209	NRPS-like	NRPS	Xenorhabdus eapokensis DL20		2209	NRPS	NRPS-like	Xenorhabdus vietnamensis DSM 22392	NRPS-like - NRPS-like	NRPS-like	0.72	1	0.90702	0.875	20	0.108735	0.334184	0.0688597	0.794353
XenDL20_c00003_NODE_3_.region001	Xszus_1.region009		2209	NRPS-like	NRPS	Xenorhabdus eapokensis DL20		2209	NRPS	NRPS-like	Xenorhabdus szentirimaii US	NRPS-like - NRPS-like	NRPS-like	0.607143	1	0.874902	0.807692	20	0.151928	0.364796	0.101128	0.719226
XenDL20_c00003_NODE_3_.region001	Xsze_1.region002		2209	NRPS-like	NRPS	Xenorhabdus eapokensis DL20		2209	NRPS	NRPS-like	Xenorhabdus szentirmaii DSM 16338	NRPS-like - NRPS-like	NRPS-like	0.607143	1	0.873903	0.807692	20	0.152677	0.364796	0.102227	0.717956
XenDL20_c00003_NODE_3_.region001	Xsto_42.region001		2209	NRPS-like	NRPS	Xenorhabdus eapokensis DL20		2654	NRPS	NRPS-like	Xenorhabdus stockiae DSM 17904	NRPS-like - NRPS-like	NRPS-like	0.3	1	0.743522	0.5	4	0.327358	0.413882	0.177776	0.452447
XenDL20_c00003_NODE_3_.region001	Xpb_61.4_42.region001		2209	NRPS-like	NRPS	Xenorhabdus eapokensis DL20		2654	NRPS	NRPS-like	Xenorhabdus sp. PB61.4	NRPS-like - NRPS-like	NRPS-like	0.53125	1	0.849952	0.724138	20	0.191146	0.435897	0.121463	0.654245
XenDL20_c00003_NODE_3_.region001	XnemATCC_NC_014228.1.region001		2209	NRPS-like	NRPS	Xenorhabdus eapokensis DL20		2209	NRPS	NRPS-like	Xenorhabdus nematophila ATCC 19061	NRPS-like - NRPS-like	NRPS-like	0.615385	1	0.828635	0.833333	20	0.181088	0.362245	0.152277	0.670617
XenDL20_c00003_NODE_3_.region001	Xmir_8.region001		2209	NRPS-like	NRPS	Xenorhabdus eapokensis DL20		2654	NRPS	NRPS-like	Xenorhabdus mirianensis DSM 17902	NRPS-like - NRPS-like	NRPS-like	0.428571	1	0.852733	0.645161	20	0.209989	0.346939	0.1273	0.624117
XenDL20_c00003_NODE_3_.region001	Xmau_23.region001		2209	NRPS-like	NRPS	Xenorhabdus eapokensis DL20		2654	NRPS	NRPS-like	Xenorhabdus mauleonii DSM 17908	NRPS-like - NRPS-like	NRPS-like	0.375	1	0.67401	0.551724	20	0.365398	0.367089	0.32188	0.40272
XenDL20_c00003_NODE_3_.region001	Xkoz_4.region001		2209	NRPS-like	NRPS	Xenorhabdus eapokensis DL20		2209	NRPS	NRPS-like	Xenorhabdus kozodoi DSM 17907	NRPS-like - NRPS.NRPS-like		0.457143	1	0.916701	0.677419	20	0.154133	0.358779	0.0557511	0.715491
XenDL20_c00003_NODE_3_.region001	Xkoz_4.region001		2209	NRPS-like	NRPS	Xenorhabdus eapokensis DL20	GameXPeptide biosynthetic gene cluster	2209	NRPS	NRPS	Xenorhabdus kozodoi DSM 17907	NRPS-like - NRPS.NRPS-like		0.457143	1	0.916701	0.677419	20	0.154133	0.358779	0.0557511	0.715491
XenDL20_c00003_NODE_3_.region001	Xjap_NZ_FOVO01000007.region002		2209	NRPS-like	NRPS	Xenorhabdus eapokensis DL20		2209	NRPS	NRPS-like	Xenorhabdus japonica DSM 16522	NRPS-like - NRPS-like	NRPS-like	0.692308	1	0.905816	0.84	20	0.118022	0.34949	0.068653	0.777885
XenDL20_c00003_NODE_3_.region001	Xish_1.region008		2209	NRPS-like	NRPS	Xenorhabdus eapokensis DL20	GameXPeptide biosynthetic gene cluster	2503	NRPS	NRPS	Xenorhabdus ishibashii DSM 22670	NRPS - NRPS-like		0.212121	6	0.50418	0.305085	20	0.550242	0.964847	0.214404	0.202282
XenDL20_c00003_NODE_3_.region001	Xinn_34.region001		2209	NRPS-like	NRPS	Xenorhabdus eapokensis DL20		2654	NRPS	NRPS-like	Xenorhabdus innexi DSM 16336	NRPS-like - NRPS-like	NRPS-like	0.454545	1	0.807042	0.689655	20	0.23406	0.439086	0.168345	0.586664
XenDL20_c00003_NODE_3_.region001	Xind_2.region001		2209	NRPS-like	NRPS	Xenorhabdus eapokensis DL20		2209	Others	furan	Xenorhabdus indica DSM 17382	NRPS-like - furan.NRPS-like		0.615385	1	0.823407	0.833333	20	0.185009	0.385604	0.155691	0.664211
XenDL20_c00003_NODE_3_.region001	Xind_2.region001		2209	NRPS-like	NRPS	Xenorhabdus eapokensis DL20		2209	NRPS	NRPS-like	Xenorhabdus indica DSM 17382	NRPS-like - furan.NRPS-like		0.615385	1	0.823407	0.833333	20	0.185009	0.385604	0.155691	0.664211
XenDL20_c00003_NODE_3_.region001	Xhom_ANU1.region013		2209	NRPS-like	NRPS	Xenorhabdus eapokensis DL20		2654	NRPS	NRPS-like	Xenorhabdus hominickii ANU1	NRPS-like - NRPS-like	NRPS-like	0.6	1	0.747178	0.75	20	0.259616	0.368957	0.241208	0.548168
XenDL20_c00003_NODE_3_.region001	Xhom_1.region005		2209	NRPS-like	NRPS	Xenorhabdus eapokensis DL20		2654	NRPS	NRPS-like	Xenorhabdus hominickii DSM 17903	NRPS-like - NRPS-like	NRPS-like	0.6	1	0.747178	0.75	20	0.259616	0.368957	0.241208	0.548168
XenDL20_c00003_NODE_3_.region001	Xg_VH1_43.region001		2209	NRPS-like	NRPS	Xenorhabdus eapokensis DL20		2503	NRPS	NRPS-like	Xenorhabdus griffiniae VH1	NRPS-like - NRPS-like	NRPS-like	0.371429	1	0.751311	0.5625	20	0.305445	0.792405	0.194317	0.482406
XenDL20_c00003_NODE_3_.region001	Xets_1.region001		2209	NRPS-like	NRPS	Xenorhabdus eapokensis DL20	GameXPeptide biosynthetic gene cluster	2503	NRPS	NRPS	Xenorhabdus sp. TS4	NRPS - NRPS-like		0.454545	5	0.552548	0.633333	20	0.436195	0.957606	0.192375	0.317876
XenDL20_c00003_NODE_3_.region001	XenKK7.region006		2209	NRPS-like	NRPS	Xenorhabdus eapokensis DL20		2654	NRPS	NRPS-like	Xenorhabdus sp. KK7.4	NRPS-like - NRPS-like	NRPS-like	0.160714	1	0.512056	0.25	20	0.557922	0.425641	0.494174	0.195433
XenDL20_c00002_NODE_2_.region001	Xsto_53.region001		2406	betalactone.NRPS	NRPS	Xenorhabdus eapokensis DL20		2656	NRPS	betalactone.NRPS	Xenorhabdus stockiae DSM 17904	NRPS.betalactone - NRPS.betalactone	NRPS.betalactone	1	2	0.705047	1	7	0.221215	0.237076	0.328027	0.606506
XenDL20_c00002_NODE_2_.region001	Xg_VH1_73.region001		2406	betalactone.NRPS	NRPS	Xenorhabdus eapokensis DL20		2406	NRPS	NRPS-like.betalactone	Xenorhabdus griffiniae VH1	NRPS.betalactone - betalactone.NRPS-like		1	1	0.882315	1	8	0.0882636	0.104439	0.120996	0.831263
Xekj_83.region001	Xpb_30.3_107.region001	NRPS fragment	2226	NRPS	NRPS	Xenorhabdus sp. KJ12.1	NRPS fragment	2623	NRPS	NRPS	Xenorhabdus sp. PB30.3	NRPS - NRPS	NRPS	0.5	2	0.238452	0.75	2	0.646161	0.747051	0.790541	0.125202
Xekj_83.region001	Xinn_77.region001	NRPS fragment	2226	NRPS	NRPS	Xenorhabdus sp. KJ12.1	NRPS fragment	2226	NRPS	NRPS	Xenorhabdus innexi DSM 16336	NRPS - NRPS	NRPS	0.333333	2	0.534273	0.5	1	0.482628	0.499966	0.328767	0.267674
Xekj_83.region001	Xets_59.region001	NRPS fragment	2226	NRPS	NRPS	Xenorhabdus sp. KJ12.1	NRPS fragment	2310	NRPS	NRPS	Xenorhabdus sp. TS4	NRPS - NRPS	NRPS	0.25	2	0.365659	0.75	1	0.563256	0.706121	0.347222	0.190745
Xekj_7.region001	XnemATCC_NC_014228.1.region017		2599	nucleoside	Others	Xenorhabdus sp. KJ12.1		2599	Others	nucleoside	Xenorhabdus nematophila ATCC 19061	nucleoside - nucleoside	nucleoside	0.578947	0	0.736434	0.676471	30	0.283433	0	0.263566	0.513468
Xekj_41.region001	Xpb_61.4_121.region001		2615	terpene	Terpene	Xenorhabdus sp. KJ12.1	NRPS fragment	1991	NRPS	NRPS-like	Xenorhabdus sp. PB61.4	NRPS-like - terpene.NRPS-like		1	2	0.832517	1	12	0.125613	0.409487	0.0868155	0.764553
Xekj_41.region001	Xpb_61.4_121.region001	NRPS fragment	2615	NRPS-like	NRPS	Xenorhabdus sp. KJ12.1	NRPS fragment	1991	NRPS	NRPS-like	Xenorhabdus sp. PB61.4	NRPS-like - terpene.NRPS-like		1	2	0.832517	1	12	0.125613	0.409487	0.0868155	0.764553
Xekj_41.region001	Xpb_30.3_53.region001		2615	terpene	Terpene	Xenorhabdus sp. KJ12.1	NRPS fragment	2615	NRPS	NRPS	Xenorhabdus sp. PB30.3	NRPS - terpene.NRPS-like		0.552632	4	0.586189	0.606061	32	0.411514	0.786727	0.320582	0.346315
Xekj_41.region001	Xpb_30.3_53.region001	NRPS fragment	2615	NRPS-like	NRPS	Xenorhabdus sp. KJ12.1	NRPS fragment	2615	NRPS	NRPS	Xenorhabdus sp. PB30.3	NRPS - terpene.NRPS-like		0.552632	4	0.586189	0.606061	32	0.411514	0.786727	0.320582	0.346315
Xekj_41.region001	XenKK7.region014		2615	terpene	Terpene	Xenorhabdus sp. KJ12.1		2615	NRPS	NRPS	Xenorhabdus sp. KK7.4	NRPS - terpene.NRPS-like		0.358491	4	0.56469	0.404255	32	0.477707	0.787371	0.347295	0.27279
Xekj_41.region001	XenKK7.region014	NRPS fragment	2615	NRPS-like	NRPS	Xenorhabdus sp. KJ12.1		2615	NRPS	NRPS	Xenorhabdus sp. KK7.4	NRPS - terpene.NRPS-like		0.358491	4	0.56469	0.404255	32	0.477707	0.787371	0.347295	0.27279
Xekj_38.region001	Xsto_2.region002		2650	T1PKS	PKSI	Xenorhabdus sp. KJ12.1		2650	PKSI	T1PKS	Xenorhabdus stockiae DSM 17904	NRPS.T1PKS - T1PKS		0.7	2	0.864347	0.807692	29	0.155201	0.00406504	0.153803	0.713685
Xekj_38.region001	Xsto_2.region002		2650	T1PKS	PKSI	Xenorhabdus sp. KJ12.1	Rhabdopeptide/Xenortide-like peptide biosynthetic gene cluster	2650	NRPS	NRPS	Xenorhabdus stockiae DSM 17904	NRPS.T1PKS - T1PKS		0.7	2	0.864347	0.807692	29	0.155201	0.00406504	0.153803	0.713685
Xekj_38.region001	Xsto_2.region002		2650	T1PKS	PKSI	Xenorhabdus sp. KJ12.1	GameXPeptide biosynthetic gene cluster	2650	NRPS	NRPS	Xenorhabdus stockiae DSM 17904	NRPS.T1PKS - T1PKS		0.7	2	0.864347	0.807692	29	0.155201	0.00406504	0.153803	0.713685
Xekj_38.region001	Xpb_30.3_5.region001		2650	T1PKS	PKSI	Xenorhabdus sp. KJ12.1		2650	PKSI	T1PKS	Xenorhabdus sp. PB30.3	NRPS.T1PKS - T1PKS		0.424242	2	0.663498	0.538462	28	0.373472	0.00406504	0.383993	0.392538
Xekj_38.region001	Xpb_30.3_5.region001		2650	T1PKS	PKSI	Xenorhabdus sp. KJ12.1	Rhabdopeptide/Xenortide-like peptide biosynthetic gene cluster	2650	NRPS	NRPS	Xenorhabdus sp. PB30.3	NRPS.T1PKS - T1PKS		0.424242	2	0.663498	0.538462	28	0.373472	0.00406504	0.383993	0.392538
Xekj_38.region001	Xpb_30.3_5.region001		2650	T1PKS	PKSI	Xenorhabdus sp. KJ12.1	GameXPeptide biosynthetic gene cluster	2650	NRPS	NRPS	Xenorhabdus sp. PB30.3	NRPS.T1PKS - T1PKS		0.424242	2	0.663498	0.538462	28	0.373472	0.00406504	0.383993	0.392538
Xekj_38.region001	Xinn_33.region001		2650	T1PKS	PKSI	Xenorhabdus sp. KJ12.1	GameXPeptide biosynthetic gene cluster	1984	NRPS	NRPS	Xenorhabdus innexi DSM 16336	NRPS - T1PKS		0.344828	2	0.365559	0.5	27	0.608589	1	0.580284	0.153202
Xekj_38.region001	XenKK7.region015		2650	T1PKS	PKSI	Xenorhabdus sp. KJ12.1		2650	PKS-NRP_Hybrids	T1PKS.NRPS	Xenorhabdus sp. KK7.4	NRPS.T1PKS - T1PKS		0.410714	2	0.688354	0.458333	37	0.371532	0.00609756	0.344679	0.394972
Xekj_34.region001	XnemATCC_NC_014228.1.region006	Xenocoumacin biosynthetic gene cluster	2267	T1PKS.NRPS	PKS-NRP_Hybrids	Xenorhabdus sp. KJ12.1	Xenocoumacin biosynthetic gene cluster	2267	PKS-NRP_Hybrids	T1PKS.NRPS	Xenorhabdus nematophila ATCC 19061	NRPS.T1PKS - NRPS.T1PKS	NRPS.T1PKS	0.647059	16	0.635714	0.8	38	0.330861	0.345629	0.379996	0.447747
Xekj_34.region001	Xmir_11.region001	Xenocoumacin biosynthetic gene cluster	2267	T1PKS.NRPS	PKS-NRP_Hybrids	Xenorhabdus sp. KJ12.1	Xenocoumacin biosynthetic gene cluster	2267	PKS-NRP_Hybrids	T1PKS.NRPS	Xenorhabdus mirianensis DSM 17902	NRPS.T1PKS - NRPS.T1PKS	NRPS.T1PKS	0.757576	16	0.795991	0.8	37	0.205128	0.156921	0.244734	0.631821
Xekj_34.region001	Xmir_11.region001	Xenocoumacin biosynthetic gene cluster	2267	T1PKS.NRPS	PKS-NRP_Hybrids	Xenorhabdus sp. KJ12.1	Lipocitide biosynthetic gene cluster (previsouly unknown)	2267	NRPS	NRPS	Xenorhabdus mirianensis DSM 17902	NRPS.T1PKS - NRPS.T1PKS	NRPS.T1PKS	0.757576	16	0.795991	0.8	37	0.205128	0.156921	0.244734	0.631821
Xekj_34.region001	Xmau_11.region001	Xenocoumacin biosynthetic gene cluster	2267	T1PKS.NRPS	PKS-NRP_Hybrids	Xenorhabdus sp. KJ12.1	Xenocoumacin biosynthetic gene cluster	2267	PKS-NRP_Hybrids	T1PKS.NRPS	Xenorhabdus mauleonii DSM 17908	NRPS.T1PKS - NRPS.T1PKS	NRPS.T1PKS	0.666667	16	0.622471	0.76	37	0.347813	0.353602	0.398223	0.425347
Xekj_34.region001	Xmau_11.region001	Xenocoumacin biosynthetic gene cluster	2267	T1PKS.NRPS	PKS-NRP_Hybrids	Xenorhabdus sp. KJ12.1	Taxlllaid biosynthetic gene cluster	2267	NRPS	NRPS	Xenorhabdus mauleonii DSM 17908	NRPS.T1PKS - NRPS.T1PKS	NRPS.T1PKS	0.666667	16	0.622471	0.76	37	0.347813	0.353602	0.398223	0.425347
Xekj_34.region001	Xkoz_4.region002	Xenocoumacin biosynthetic gene cluster	2267	T1PKS.NRPS	PKS-NRP_Hybrids	Xenorhabdus sp. KJ12.1	Xenocoumacin biosynthetic gene cluster	2267	PKS-NRP_Hybrids	T1PKS.NRPS	Xenorhabdus kozodoi DSM 17907	NRPS.T1PKS - NRPS.T1PKS	NRPS.T1PKS	0.931035	16	0.928038	0.913043	34	0.0748109	0.0540606	0.08881	0.855975
Xekj_34.region001	Xind_13.region001	Xenocoumacin biosynthetic gene cluster	2267	T1PKS.NRPS	PKS-NRP_Hybrids	Xenorhabdus sp. KJ12.1	Xenocoumacin biosynthetic gene cluster	2267	PKS-NRP_Hybrids	T1PKS.NRPS	Xenorhabdus indica DSM 17382	NRPS.T1PKS - NRPS.T1PKS	NRPS.T1PKS	0.931035	16	0.94004	0.913043	34	0.0658094	0.0426967	0.0762074	0.872712
Xekj_32.region001	Xsto_14.region001	NRPS fragment	2644	NRPS	NRPS	Xenorhabdus sp. KJ12.1		2644	NRPS	NRPS	Xenorhabdus stockiae DSM 17904	NRPS - NRPS	NRPS	0.866667	9	0.613579	0.923077	32	0.311867	0.670081	0.226862	0.473527
Xekj_32.region001	Xsto_14.region001	NRPS fragment	2644	NRPS	NRPS	Xenorhabdus sp. KJ12.1		2644	NRPS	NRPS	Xenorhabdus stockiae DSM 17904	NRPS - NRPS	NRPS	0.866667	9	0.613579	0.923077	32	0.311867	0.670081	0.226862	0.473527
Xekj_32.region001	Xpb_61.4_21.region001	NRPS fragment	2644	NRPS	NRPS	Xenorhabdus sp. KJ12.1		2644	NRPS	NRPS	Xenorhabdus sp. PB61.4	NRPS - NRPS	NRPS	0.846154	12	0.469272	0.913043	30	0.42313	0.790024	0.323292	0.332779
Xekj_32.region001	Xpb_30.3_18.region001	NRPS fragment	2644	NRPS	NRPS	Xenorhabdus sp. KJ12.1		2644	NRPS	NRPS	Xenorhabdus sp. PB30.3	NRPS - NRPS	NRPS	0.777778	4	0.610946	0.875	17	0.327902	0.65	0.266256	0.451716
Xekj_32.region001	Xind_9.region002	NRPS fragment	2644	NRPS	NRPS	Xenorhabdus sp. KJ12.1	NRPS fragment	2644	NRPS	NRPS	Xenorhabdus indica DSM 17382	NRPS - NRPS	NRPS	0.722222	4	0.654559	0.933333	14	0.286303	0.547033	0.230246	0.509363
Xekj_32.region001	XenKK7.region012	NRPS fragment	2644	NRPS	NRPS	Xenorhabdus sp. KJ12.1		2644	NRPS	NRPS	Xenorhabdus sp. KK7.4	NRPS - NRPS	NRPS	0.774194	16	0.405351	0.884615	38	0.480354	0.837109	0.390471	0.270032
Xekj_32.region001	XenKK7.region012	NRPS fragment	2644	NRPS	NRPS	Xenorhabdus sp. KJ12.1		2644	NRPS	NRPS	Xenorhabdus sp. KK7.4	NRPS - NRPS	NRPS	0.774194	16	0.405351	0.884615	38	0.480354	0.837109	0.390471	0.270032
Xekj_27.region001	Xvie_4.region001		2643	NRPS	NRPS	Xenorhabdus sp. KJ12.1	PAX peptide biosynthetic gene cluster	2701	NRPS	NRPS	Xenorhabdus vietnamensis DSM 22392	NRPS - NRPS	NRPS	0.125	14	0.453738	0.12963	33	0.62752	0.397828	0.672205	0.138741
Xekj_27.region001	Xvie_18.region001		2643	NRPS	NRPS	Xenorhabdus sp. KJ12.1	PAX peptide biosynthetic gene cluster	2701	NRPS	NRPS	Xenorhabdus vietnamensis DSM 22392	NRPS - NRPS	NRPS	0.170732	14	0.453738	0.179487	33	0.615262	0.397828	0.672205	0.148023
Xekj_27.region001	Xsto_13.region001		2643	NRPS	NRPS	Xenorhabdus sp. KJ12.1		2643	NRPS	NRPS	Xenorhabdus stockiae DSM 17904	NRPS - NRPS	NRPS	1	14	0.99061	1	33	0.00704214	0.00997965	0.00888881	0.985965
Xekj_27.region001	Xpb_61.4_9.region001		2643	NRPS	NRPS	Xenorhabdus sp. KJ12.1		2643	NRPS	NRPS	Xenorhabdus sp. PB61.4	NRPS - NRPS	NRPS	0.8	14	0.907288	0.944444	33	0.0906453	0.0523536	0.126956	0.826926
Xekj_27.region001	Xpb_30.3_20.region001		2643	NRPS	NRPS	Xenorhabdus sp. KJ12.1		2643	NRPS	NRPS	Xenorhabdus sp. PB30.3	NRPS - NRPS	NRPS	1	14	0.95955	1	19	0.0303375	0.0436186	0.0357804	0.940245
Xekj_27.region001	XnemATCC_NC_014228.1.region014		2643	NRPS	NRPS	Xenorhabdus sp. KJ12.1	Lipocitide biosynthetic gene cluster (previsouly unknown)	2701	NRPS	NRPS	Xenorhabdus nematophila ATCC 19061	NRPS - NRPS	NRPS	0.205882	14	0.458488	0.21875	33	0.60209	0.402316	0.659618	0.158332
Xekj_27.region001	XnemATCC_NC_014228.1.region014		2643	NRPS	NRPS	Xenorhabdus sp. KJ12.1	PAX peptide biosynthetic gene cluster	2701	NRPS	NRPS	Xenorhabdus nematophila ATCC 19061	NRPS - NRPS	NRPS	0.205882	14	0.458488	0.21875	33	0.60209	0.402316	0.659618	0.158332
Xekj_27.region001	Xmir_3.region001		2643	NRPS	NRPS	Xenorhabdus sp. KJ12.1		2701	NRPS	NRPS	Xenorhabdus mirianensis DSM 17902	NRPS - NRPS	NRPS	0.112903	14	0.446263	0.118644	33	0.635929	0.397235	0.686526	0.132548
Xekj_27.region001	Xjap_NZ_FOVO01000009.region001		2643	NRPS	NRPS	Xenorhabdus sp. KJ12.1	PAX peptide biosynthetic gene cluster	2701	NRPS	NRPS	Xenorhabdus japonica DSM 16522	NRPS - NRPS	NRPS	0.102941	14	0.453066	0.106061	33	0.633841	0.400808	0.670919	0.134072
Xekj_27.region001	Xinn_26.region001		2643	NRPS	NRPS	Xenorhabdus sp. KJ12.1	PAX peptide biosynthetic gene cluster	2479	NRPS	NRPS	Xenorhabdus innexi DSM 16336	NRPS - NRPS	NRPS	0.631579	14	0.27236	0.764706	31	0.61121	0.908451	0.564328	0.151158
Xekj_27.region001	XenKK7.region008		2643	NRPS	NRPS	Xenorhabdus sp. KJ12.1		2643	NRPS	NRPS	Xenorhabdus sp. KK7.4	NRPS - NRPS	NRPS	0.714286	14	0.902001	0.842105	33	0.119364	0.0454851	0.142557	0.775519
Xekj_21.region001	Xsto_14.region001		1790	NRPS	NRPS	Xenorhabdus sp. KJ12.1		2644	NRPS	NRPS	Xenorhabdus stockiae DSM 17904	NRPS - NRPS	NRPS	0.122807	23	0.479911	0.12	39	0.609926	0.410779	0.649019	0.152157
Xekj_21.region001	Xsto_14.region001		1790	NRPS	NRPS	Xenorhabdus sp. KJ12.1		2644	NRPS	NRPS	Xenorhabdus stockiae DSM 17904	NRPS - NRPS	NRPS	0.122807	23	0.479911	0.12	39	0.609926	0.410779	0.649019	0.152157
Xekj_21.region001	Xpb_61.4_54.region001		1790	NRPS	NRPS	Xenorhabdus sp. KJ12.1		1790	NRPS	NRPS	Xenorhabdus sp. PB61.4	NRPS - NRPS	NRPS	0.304348	14	0.681096	0.3	29	0.413961	0.0760376	0.553396	0.343442
Xekj_21.region001	Xpb_30.3_51.region001		1790	NRPS	NRPS	Xenorhabdus sp. KJ12.1		1790	NRPS	NRPS	Xenorhabdus sp. PB30.3	NRPS - NRPS	NRPS	0.375	14	0.719395	0.380952	29	0.365514	0.0663024	0.487519	0.402573
Xekj_21.region001	XenKK7.region015		1790	NRPS	NRPS	Xenorhabdus sp. KJ12.1		2650	PKS-NRP_Hybrids	T1PKS.NRPS	Xenorhabdus sp. KK7.4	NRPS - NRPS.T1PKS		0.106061	15	0.436864	0.103448	30	0.646359	0.43599	0.690282	0.125062
Xekj_21.region001	XenKK7.region012		1790	NRPS	NRPS	Xenorhabdus sp. KJ12.1		2644	NRPS	NRPS	Xenorhabdus sp. KK7.4	NRPS - NRPS	NRPS	0.909091	14	0.904181	0.947368	29	0.0869359	0.0689505	0.121761	0.833686
Xekj_21.region001	XenKK7.region012		1790	NRPS	NRPS	Xenorhabdus sp. KJ12.1		2644	NRPS	NRPS	Xenorhabdus sp. KK7.4	NRPS - NRPS	NRPS	0.909091	14	0.904181	0.947368	29	0.0869359	0.0689505	0.121761	0.833686
Xekj_2.region001	Xvie_4.region001	Fabclavine biosynthetic gene cluster	2641	hglE-KS.T1PKS.NRPS.PUFA	PKS-NRP_Hybrids	Xenorhabdus sp. KJ12.1	PAX peptide biosynthetic gene cluster	2701	NRPS	NRPS	Xenorhabdus vietnamensis DSM 22392	NRPS - NRPS.hglE-KS.PUFA.T1PKS		0.361702	25	0.314553	0.506494	91	0.644702	0.800597	0.622178	0.126237
Xekj_2.region001	Xvie_4.region001		2641	NRPS	NRPS	Xenorhabdus sp. KJ12.1	PAX peptide biosynthetic gene cluster	2701	NRPS	NRPS	Xenorhabdus vietnamensis DSM 22392	NRPS - NRPS.hglE-KS.PUFA.T1PKS		0.361702	25	0.314553	0.506494	91	0.644702	0.800597	0.622178	0.126237
Xekj_2.region001	Xszus_1.region001	Fabclavine biosynthetic gene cluster	2641	hglE-KS.T1PKS.NRPS.PUFA	PKS-NRP_Hybrids	Xenorhabdus sp. KJ12.1		2673	others	benzoxazolinate	Xenorhabdus szentirimaii US	NRPS.hglE-KS.PUFA.T1PKS - NRPS.hglE-KS.PUFA.T1PKS	NRPS.hglE-KS.PUFA.T1PKS	0.46	66	0.384432	0.504	127	0.587876	0.74488	0.481165	0.169846
Xekj_2.region001	Xszus_1.region001	Fabclavine biosynthetic gene cluster	2641	hglE-KS.T1PKS.NRPS.PUFA	PKS-NRP_Hybrids	Xenorhabdus sp. KJ12.1	Lipocitide biosynthetic gene cluster (previsouly unknown)	2673	NRPS	NRPS	Xenorhabdus szentirimaii US	NRPS.hglE-KS.PUFA.T1PKS - NRPS.hglE-KS.PUFA.T1PKS	NRPS.hglE-KS.PUFA.T1PKS	0.46	66	0.384432	0.504	127	0.587876	0.74488	0.481165	0.169846
Xekj_2.region001	Xszus_1.region001	Fabclavine biosynthetic gene cluster	2641	hglE-KS.T1PKS.NRPS.PUFA	PKS-NRP_Hybrids	Xenorhabdus sp. KJ12.1		2673	NRPS	NRPS	Xenorhabdus szentirimaii US	NRPS.hglE-KS.PUFA.T1PKS - NRPS.hglE-KS.PUFA.T1PKS	NRPS.hglE-KS.PUFA.T1PKS	0.46	66	0.384432	0.504	127	0.587876	0.74488	0.481165	0.169846
Xekj_2.region001	Xszus_1.region001	Fabclavine biosynthetic gene cluster	2641	hglE-KS.T1PKS.NRPS.PUFA	PKS-NRP_Hybrids	Xenorhabdus sp. KJ12.1	PAX peptide biosynthetic gene cluster	2673	NRPS	NRPS	Xenorhabdus szentirimaii US	NRPS.hglE-KS.PUFA.T1PKS - NRPS.hglE-KS.PUFA.T1PKS	NRPS.hglE-KS.PUFA.T1PKS	0.46	66	0.384432	0.504	127	0.587876	0.74488	0.481165	0.169846
Xekj_2.region001	Xszus_1.region001	Fabclavine biosynthetic gene cluster	2641	hglE-KS.T1PKS.NRPS.PUFA	PKS-NRP_Hybrids	Xenorhabdus sp. KJ12.1	Fabclavine biosynthetic gene cluster	2673	PKS-NRP_Hybrids	T1PKS.PUFA.NRPS.hglE-KS	Xenorhabdus szentirimaii US	NRPS.hglE-KS.PUFA.T1PKS - NRPS.hglE-KS.PUFA.T1PKS	NRPS.hglE-KS.PUFA.T1PKS	0.46	66	0.384432	0.504	127	0.587876	0.74488	0.481165	0.169846
Xekj_2.region001	Xszus_1.region001		2641	NRPS	NRPS	Xenorhabdus sp. KJ12.1		2673	others	benzoxazolinate	Xenorhabdus szentirimaii US	NRPS.hglE-KS.PUFA.T1PKS - NRPS.hglE-KS.PUFA.T1PKS	NRPS.hglE-KS.PUFA.T1PKS	0.46	66	0.384432	0.504	127	0.587876	0.74488	0.481165	0.169846
Xekj_2.region001	Xszus_1.region001		2641	NRPS	NRPS	Xenorhabdus sp. KJ12.1	Lipocitide biosynthetic gene cluster (previsouly unknown)	2673	NRPS	NRPS	Xenorhabdus szentirimaii US	NRPS.hglE-KS.PUFA.T1PKS - NRPS.hglE-KS.PUFA.T1PKS	NRPS.hglE-KS.PUFA.T1PKS	0.46	66	0.384432	0.504	127	0.587876	0.74488	0.481165	0.169846
Xekj_2.region001	Xszus_1.region001		2641	NRPS	NRPS	Xenorhabdus sp. KJ12.1		2673	NRPS	NRPS	Xenorhabdus szentirimaii US	NRPS.hglE-KS.PUFA.T1PKS - NRPS.hglE-KS.PUFA.T1PKS	NRPS.hglE-KS.PUFA.T1PKS	0.46	66	0.384432	0.504	127	0.587876	0.74488	0.481165	0.169846
Xekj_2.region001	Xszus_1.region001		2641	NRPS	NRPS	Xenorhabdus sp. KJ12.1	PAX peptide biosynthetic gene cluster	2673	NRPS	NRPS	Xenorhabdus szentirimaii US	NRPS.hglE-KS.PUFA.T1PKS - NRPS.hglE-KS.PUFA.T1PKS	NRPS.hglE-KS.PUFA.T1PKS	0.46	66	0.384432	0.504	127	0.587876	0.74488	0.481165	0.169846
Xekj_2.region001	Xszus_1.region001		2641	NRPS	NRPS	Xenorhabdus sp. KJ12.1	Fabclavine biosynthetic gene cluster	2673	PKS-NRP_Hybrids	T1PKS.PUFA.NRPS.hglE-KS	Xenorhabdus szentirimaii US	NRPS.hglE-KS.PUFA.T1PKS - NRPS.hglE-KS.PUFA.T1PKS	NRPS.hglE-KS.PUFA.T1PKS	0.46	66	0.384432	0.504	127	0.587876	0.74488	0.481165	0.169846
Xekj_2.region001	Xsze_2.region008	Fabclavine biosynthetic gene cluster	2641	hglE-KS.T1PKS.NRPS.PUFA	PKS-NRP_Hybrids	Xenorhabdus sp. KJ12.1		2673	NRPS	NRPS	Xenorhabdus szentirmaii DSM 16338	NRPS.hglE-KS.PUFA.T1PKS - NRPS.hglE-KS.PUFA.T1PKS	NRPS.hglE-KS.PUFA.T1PKS	0.46	55	0.435065	0.5	123	0.550702	0.680246	0.461812	0.201869
Xekj_2.region001	Xsze_2.region008	Fabclavine biosynthetic gene cluster	2641	hglE-KS.T1PKS.NRPS.PUFA	PKS-NRP_Hybrids	Xenorhabdus sp. KJ12.1		2673	others	benzoxazolinate	Xenorhabdus szentirmaii DSM 16338	NRPS.hglE-KS.PUFA.T1PKS - NRPS.hglE-KS.PUFA.T1PKS	NRPS.hglE-KS.PUFA.T1PKS	0.46	55	0.435065	0.5	123	0.550702	0.680246	0.461812	0.201869
Xekj_2.region001	Xsze_2.region008	Fabclavine biosynthetic gene cluster	2641	hglE-KS.T1PKS.NRPS.PUFA	PKS-NRP_Hybrids	Xenorhabdus sp. KJ12.1	Fabclavine biosynthetic gene cluster	2673	PKS-NRP_Hybrids	T1PKS.PUFA.NRPS.hglE-KS	Xenorhabdus szentirmaii DSM 16338	NRPS.hglE-KS.PUFA.T1PKS - NRPS.hglE-KS.PUFA.T1PKS	NRPS.hglE-KS.PUFA.T1PKS	0.46	55	0.435065	0.5	123	0.550702	0.680246	0.461812	0.201869
Xekj_2.region001	Xsze_2.region008	Fabclavine biosynthetic gene cluster	2641	hglE-KS.T1PKS.NRPS.PUFA	PKS-NRP_Hybrids	Xenorhabdus sp. KJ12.1	Lipocitide biosynthetic gene cluster (previsouly unknown)	2673	NRPS	NRPS	Xenorhabdus szentirmaii DSM 16338	NRPS.hglE-KS.PUFA.T1PKS - NRPS.hglE-KS.PUFA.T1PKS	NRPS.hglE-KS.PUFA.T1PKS	0.46	55	0.435065	0.5	123	0.550702	0.680246	0.461812	0.201869
Xekj_2.region001	Xsze_2.region008	Fabclavine biosynthetic gene cluster	2641	hglE-KS.T1PKS.NRPS.PUFA	PKS-NRP_Hybrids	Xenorhabdus sp. KJ12.1	PAX peptide biosynthetic gene cluster	2673	NRPS	NRPS	Xenorhabdus szentirmaii DSM 16338	NRPS.hglE-KS.PUFA.T1PKS - NRPS.hglE-KS.PUFA.T1PKS	NRPS.hglE-KS.PUFA.T1PKS	0.46	55	0.435065	0.5	123	0.550702	0.680246	0.461812	0.201869
Xekj_2.region001	Xsze_2.region008		2641	NRPS	NRPS	Xenorhabdus sp. KJ12.1		2673	NRPS	NRPS	Xenorhabdus szentirmaii DSM 16338	NRPS.hglE-KS.PUFA.T1PKS - NRPS.hglE-KS.PUFA.T1PKS	NRPS.hglE-KS.PUFA.T1PKS	0.46	55	0.435065	0.5	123	0.550702	0.680246	0.461812	0.201869
Xekj_2.region001	Xsze_2.region008		2641	NRPS	NRPS	Xenorhabdus sp. KJ12.1		2673	others	benzoxazolinate	Xenorhabdus szentirmaii DSM 16338	NRPS.hglE-KS.PUFA.T1PKS - NRPS.hglE-KS.PUFA.T1PKS	NRPS.hglE-KS.PUFA.T1PKS	0.46	55	0.435065	0.5	123	0.550702	0.680246	0.461812	0.201869
Xekj_2.region001	Xsze_2.region008		2641	NRPS	NRPS	Xenorhabdus sp. KJ12.1	Fabclavine biosynthetic gene cluster	2673	PKS-NRP_Hybrids	T1PKS.PUFA.NRPS.hglE-KS	Xenorhabdus szentirmaii DSM 16338	NRPS.hglE-KS.PUFA.T1PKS - NRPS.hglE-KS.PUFA.T1PKS	NRPS.hglE-KS.PUFA.T1PKS	0.46	55	0.435065	0.5	123	0.550702	0.680246	0.461812	0.201869
Xekj_2.region001	Xsze_2.region008		2641	NRPS	NRPS	Xenorhabdus sp. KJ12.1	Lipocitide biosynthetic gene cluster (previsouly unknown)	2673	NRPS	NRPS	Xenorhabdus szentirmaii DSM 16338	NRPS.hglE-KS.PUFA.T1PKS - NRPS.hglE-KS.PUFA.T1PKS	NRPS.hglE-KS.PUFA.T1PKS	0.46	55	0.435065	0.5	123	0.550702	0.680246	0.461812	0.201869
Xekj_2.region001	Xsze_2.region008		2641	NRPS	NRPS	Xenorhabdus sp. KJ12.1	PAX peptide biosynthetic gene cluster	2673	NRPS	NRPS	Xenorhabdus szentirmaii DSM 16338	NRPS.hglE-KS.PUFA.T1PKS - NRPS.hglE-KS.PUFA.T1PKS	NRPS.hglE-KS.PUFA.T1PKS	0.46	55	0.435065	0.5	123	0.550702	0.680246	0.461812	0.201869
Xekj_2.region001	Xsto_1.region001	Fabclavine biosynthetic gene cluster	2641	hglE-KS.T1PKS.NRPS.PUFA	PKS-NRP_Hybrids	Xenorhabdus sp. KJ12.1		2641	NRPS	NRPS	Xenorhabdus stockiae DSM 17904	NRPS.hglE-KS.PUFA.T1PKS - NRPS.hglE-KS.PUFA.T1PKS	NRPS.hglE-KS.PUFA.T1PKS	0.965116	25	0.976952	1	93	0.0190303	0.00935569	0.0304097	0.962302
Xekj_2.region001	Xsto_1.region001	Fabclavine biosynthetic gene cluster	2641	hglE-KS.T1PKS.NRPS.PUFA	PKS-NRP_Hybrids	Xenorhabdus sp. KJ12.1	Fabclavine biosynthetic gene cluster	2641	PKS-NRP_Hybrids	hglE-KS.T1PKS.NRPS.PUFA	Xenorhabdus stockiae DSM 17904	NRPS.hglE-KS.PUFA.T1PKS - NRPS.hglE-KS.PUFA.T1PKS	NRPS.hglE-KS.PUFA.T1PKS	0.965116	25	0.976952	1	93	0.0190303	0.00935569	0.0304097	0.962302
Xekj_2.region001	Xsto_1.region001		2641	NRPS	NRPS	Xenorhabdus sp. KJ12.1		2641	NRPS	NRPS	Xenorhabdus stockiae DSM 17904	NRPS.hglE-KS.PUFA.T1PKS - NRPS.hglE-KS.PUFA.T1PKS	NRPS.hglE-KS.PUFA.T1PKS	0.965116	25	0.976952	1	93	0.0190303	0.00935569	0.0304097	0.962302
Xekj_2.region001	Xsto_1.region001		2641	NRPS	NRPS	Xenorhabdus sp. KJ12.1	Fabclavine biosynthetic gene cluster	2641	PKS-NRP_Hybrids	hglE-KS.T1PKS.NRPS.PUFA	Xenorhabdus stockiae DSM 17904	NRPS.hglE-KS.PUFA.T1PKS - NRPS.hglE-KS.PUFA.T1PKS	NRPS.hglE-KS.PUFA.T1PKS	0.965116	25	0.976952	1	93	0.0190303	0.00935569	0.0304097	0.962302
Xekj_2.region001	Xpb_61.4_74.region001	Fabclavine biosynthetic gene cluster	2641	hglE-KS.T1PKS.NRPS.PUFA	PKS-NRP_Hybrids	Xenorhabdus sp. KJ12.1		2641	NRPS	NRPS	Xenorhabdus sp. PB61.4	NRPS - NRPS.hglE-KS.PUFA.T1PKS		1	4	0.965064	1	21	0.0262022	0.0549898	0.0272968	0.948282
Xekj_2.region001	Xpb_61.4_74.region001		2641	NRPS	NRPS	Xenorhabdus sp. KJ12.1		2641	NRPS	NRPS	Xenorhabdus sp. PB61.4	NRPS - NRPS.hglE-KS.PUFA.T1PKS		1	4	0.965064	1	21	0.0262022	0.0549898	0.0272968	0.948282
Xekj_2.region001	Xpb_61.4_10.region001	Fabclavine biosynthetic gene cluster	2641	hglE-KS.T1PKS.NRPS.PUFA	PKS-NRP_Hybrids	Xenorhabdus sp. KJ12.1	Fabclavine biosynthetic gene cluster	2641	PKS-NRP_Hybrids	hglE-KS.T1PKS.NRPS.PUFA	Xenorhabdus sp. PB61.4	NRPS.hglE-KS.PUFA.T1PKS - NRPS.hglE-KS.PUFA.T1PKS	NRPS.hglE-KS.PUFA.T1PKS	0.938776	21	0.946163	0.95	52	0.0534391	0.0430083	0.0625836	0.895977
Xekj_2.region001	Xpb_61.4_10.region001		2641	NRPS	NRPS	Xenorhabdus sp. KJ12.1	Fabclavine biosynthetic gene cluster	2641	PKS-NRP_Hybrids	hglE-KS.T1PKS.NRPS.PUFA	Xenorhabdus sp. PB61.4	NRPS.hglE-KS.PUFA.T1PKS - NRPS.hglE-KS.PUFA.T1PKS	NRPS.hglE-KS.PUFA.T1PKS	0.938776	21	0.946163	0.95	52	0.0534391	0.0430083	0.0625836	0.895977
Xekj_2.region001	Xpb_30.3_25.region001	Fabclavine biosynthetic gene cluster	2641	hglE-KS.T1PKS.NRPS.PUFA	PKS-NRP_Hybrids	Xenorhabdus sp. KJ12.1	Fabclavine biosynthetic gene cluster	2641	PKS-NRP_Hybrids	hglE-KS.T1PKS.NRPS.PUFA	Xenorhabdus sp. PB30.3	NRPS.hglE-KS.PUFA.T1PKS - NRPS.hglE-KS.PUFA.T1PKS	NRPS.hglE-KS.PUFA.T1PKS	0.75	21	0.838971	0.947368	29	0.143798	0.13564	0.197799	0.733082
Xekj_2.region001	Xpb_30.3_25.region001		2641	NRPS	NRPS	Xenorhabdus sp. KJ12.1	Fabclavine biosynthetic gene cluster	2641	PKS-NRP_Hybrids	hglE-KS.T1PKS.NRPS.PUFA	Xenorhabdus sp. PB30.3	NRPS.hglE-KS.PUFA.T1PKS - NRPS.hglE-KS.PUFA.T1PKS	NRPS.hglE-KS.PUFA.T1PKS	0.75	21	0.838971	0.947368	29	0.143798	0.13564	0.197799	0.733082
Xekj_2.region001	Xpb_30.3_104.region001	Fabclavine biosynthetic gene cluster	2641	hglE-KS.T1PKS.NRPS.PUFA	PKS-NRP_Hybrids	Xenorhabdus sp. KJ12.1		2641	NRPS	NRPS	Xenorhabdus sp. PB30.3	NRPS - NRPS.hglE-KS.PUFA.T1PKS		1	4	0.985778	1	12	0.0106666	0.015734	0.0132143	0.978781
Xekj_2.region001	Xpb_30.3_104.region001		2641	NRPS	NRPS	Xenorhabdus sp. KJ12.1		2641	NRPS	NRPS	Xenorhabdus sp. PB30.3	NRPS - NRPS.hglE-KS.PUFA.T1PKS		1	4	0.985778	1	12	0.0106666	0.015734	0.0132143	0.978781
Xekj_2.region001	Xmir_3.region001	Fabclavine biosynthetic gene cluster	2641	hglE-KS.T1PKS.NRPS.PUFA	PKS-NRP_Hybrids	Xenorhabdus sp. KJ12.1		2701	NRPS	NRPS	Xenorhabdus mirianensis DSM 17902	NRPS - NRPS.hglE-KS.PUFA.T1PKS		0.381443	25	0.34894	0.531646	91	0.612893	0.801451	0.568427	0.149852
Xekj_2.region001	Xmir_3.region001		2641	NRPS	NRPS	Xenorhabdus sp. KJ12.1		2701	NRPS	NRPS	Xenorhabdus mirianensis DSM 17902	NRPS - NRPS.hglE-KS.PUFA.T1PKS		0.381443	25	0.34894	0.531646	91	0.612893	0.801451	0.568427	0.149852
Xekj_2.region001	Xkoz_1.region001	Fabclavine biosynthetic gene cluster	2641	hglE-KS.T1PKS.NRPS.PUFA	PKS-NRP_Hybrids	Xenorhabdus sp. KJ12.1		2312	NRPS	NRPS	Xenorhabdus kozodoi DSM 17907	NRPS - NRPS.hglE-KS.PUFA.T1PKS		0.359649	25	0.345449	0.532609	91	0.616409	0.845364	0.549709	0.147142
Xekj_2.region001	Xkoz_1.region001	Fabclavine biosynthetic gene cluster	2641	hglE-KS.T1PKS.NRPS.PUFA	PKS-NRP_Hybrids	Xenorhabdus sp. KJ12.1		2312	NRPS	NRPS	Xenorhabdus kozodoi DSM 17907	NRPS - NRPS.hglE-KS.PUFA.T1PKS		0.359649	25	0.345449	0.532609	91	0.616409	0.845364	0.549709	0.147142
Xekj_2.region001	Xkoz_1.region001		2641	NRPS	NRPS	Xenorhabdus sp. KJ12.1		2312	NRPS	NRPS	Xenorhabdus kozodoi DSM 17907	NRPS - NRPS.hglE-KS.PUFA.T1PKS		0.359649	25	0.345449	0.532609	91	0.616409	0.845364	0.549709	0.147142
Xekj_2.region001	Xkoz_1.region001		2641	NRPS	NRPS	Xenorhabdus sp. KJ12.1		2312	NRPS	NRPS	Xenorhabdus kozodoi DSM 17907	NRPS - NRPS.hglE-KS.PUFA.T1PKS		0.359649	25	0.345449	0.532609	91	0.616409	0.845364	0.549709	0.147142
Xekj_2.region001	Xjap_NZ_FOVO01000009.region001	Fabclavine biosynthetic gene cluster	2641	hglE-KS.T1PKS.NRPS.PUFA	PKS-NRP_Hybrids	Xenorhabdus sp. KJ12.1	PAX peptide biosynthetic gene cluster	2701	NRPS	NRPS	Xenorhabdus japonica DSM 16522	NRPS - NRPS.hglE-KS.PUFA.T1PKS		0.333333	25	0.345093	0.471264	91	0.630261	0.801242	0.574503	0.136707
Xekj_2.region001	Xjap_NZ_FOVO01000009.region001		2641	NRPS	NRPS	Xenorhabdus sp. KJ12.1	PAX peptide biosynthetic gene cluster	2701	NRPS	NRPS	Xenorhabdus japonica DSM 16522	NRPS - NRPS.hglE-KS.PUFA.T1PKS		0.333333	25	0.345093	0.471264	91	0.630261	0.801242	0.574503	0.136707
Xekj_2.region001	Xinn_21.region001	Fabclavine biosynthetic gene cluster	2641	hglE-KS.T1PKS.NRPS.PUFA	PKS-NRP_Hybrids	Xenorhabdus sp. KJ12.1		2641	NRPS	NRPS	Xenorhabdus innexi DSM 16336	NRPS - NRPS.hglE-KS.PUFA.T1PKS		0.789474	14	0.433722	0.833333	47	0.468568	0.856341	0.393475	0.28242
Xekj_2.region001	Xinn_21.region001		2641	NRPS	NRPS	Xenorhabdus sp. KJ12.1		2641	NRPS	NRPS	Xenorhabdus innexi DSM 16336	NRPS - NRPS.hglE-KS.PUFA.T1PKS		0.789474	14	0.433722	0.833333	47	0.468568	0.856341	0.393475	0.28242
Xekj_2.region001	Xind_17.region001	Fabclavine biosynthetic gene cluster	2641	hglE-KS.T1PKS.NRPS.PUFA	PKS-NRP_Hybrids	Xenorhabdus sp. KJ12.1	Fabclavine biosynthetic gene cluster	1112	PKS-NRP_Hybrids	hglE-KS.T1PKS.NRPS.PUFA	Xenorhabdus indica DSM 17382	NRPS.hglE-KS.PUFA.T1PKS - NRPS.hglE-KS.PUFA.T1PKS	NRPS.hglE-KS.PUFA.T1PKS	0.849057	21	0.812523	0.906977	54	0.166759	0.188114	0.186981	0.69429
Xekj_2.region001	Xind_17.region001		2641	NRPS	NRPS	Xenorhabdus sp. KJ12.1	Fabclavine biosynthetic gene cluster	1112	PKS-NRP_Hybrids	hglE-KS.T1PKS.NRPS.PUFA	Xenorhabdus indica DSM 17382	NRPS.hglE-KS.PUFA.T1PKS - NRPS.hglE-KS.PUFA.T1PKS	NRPS.hglE-KS.PUFA.T1PKS	0.849057	21	0.812523	0.906977	54	0.166759	0.188114	0.186981	0.69429
Xekj_2.region001	Xhom_ANU1.region001	Fabclavine biosynthetic gene cluster	2641	hglE-KS.T1PKS.NRPS.PUFA	PKS-NRP_Hybrids	Xenorhabdus sp. KJ12.1		2641	NRPS	NRPS	Xenorhabdus hominickii ANU1	NRPS.hglE-KS.PUFA.T1PKS - NRPS.hglE-KS.PUFA.T1PKS	NRPS.hglE-KS.PUFA.T1PKS	0.598131	39	0.544524	0.709302	108	0.41984	0.538118	0.39579	0.336586
Xekj_2.region001	Xhom_ANU1.region001	Fabclavine biosynthetic gene cluster	2641	hglE-KS.T1PKS.NRPS.PUFA	PKS-NRP_Hybrids	Xenorhabdus sp. KJ12.1	Fabclavine biosynthetic gene cluster	2641	PKS-NRP_Hybrids	T1PKS.PUFA.NRPS.hglE-KS	Xenorhabdus hominickii ANU1	NRPS.hglE-KS.PUFA.T1PKS - NRPS.hglE-KS.PUFA.T1PKS	NRPS.hglE-KS.PUFA.T1PKS	0.598131	39	0.544524	0.709302	108	0.41984	0.538118	0.39579	0.336586
Xekj_2.region001	Xhom_ANU1.region001	Fabclavine biosynthetic gene cluster	2641	hglE-KS.T1PKS.NRPS.PUFA	PKS-NRP_Hybrids	Xenorhabdus sp. KJ12.1		2641	NRPS	NRPS	Xenorhabdus hominickii ANU1	NRPS.hglE-KS.PUFA.T1PKS - NRPS.hglE-KS.PUFA.T1PKS	NRPS.hglE-KS.PUFA.T1PKS	0.598131	39	0.544524	0.709302	108	0.41984	0.538118	0.39579	0.336586
Xekj_2.region001	Xhom_ANU1.region001		2641	NRPS	NRPS	Xenorhabdus sp. KJ12.1		2641	NRPS	NRPS	Xenorhabdus hominickii ANU1	NRPS.hglE-KS.PUFA.T1PKS - NRPS.hglE-KS.PUFA.T1PKS	NRPS.hglE-KS.PUFA.T1PKS	0.598131	39	0.544524	0.709302	108	0.41984	0.538118	0.39579	0.336586
Xekj_2.region001	Xhom_ANU1.region001		2641	NRPS	NRPS	Xenorhabdus sp. KJ12.1	Fabclavine biosynthetic gene cluster	2641	PKS-NRP_Hybrids	T1PKS.PUFA.NRPS.hglE-KS	Xenorhabdus hominickii ANU1	NRPS.hglE-KS.PUFA.T1PKS - NRPS.hglE-KS.PUFA.T1PKS	NRPS.hglE-KS.PUFA.T1PKS	0.598131	39	0.544524	0.709302	108	0.41984	0.538118	0.39579	0.336586
Xekj_2.region001	Xhom_ANU1.region001		2641	NRPS	NRPS	Xenorhabdus sp. KJ12.1		2641	NRPS	NRPS	Xenorhabdus hominickii ANU1	NRPS.hglE-KS.PUFA.T1PKS - NRPS.hglE-KS.PUFA.T1PKS	NRPS.hglE-KS.PUFA.T1PKS	0.598131	39	0.544524	0.709302	108	0.41984	0.538118	0.39579	0.336586
Xekj_2.region001	Xhom_4.region001	Fabclavine biosynthetic gene cluster	2641	hglE-KS.T1PKS.NRPS.PUFA	PKS-NRP_Hybrids	Xenorhabdus sp. KJ12.1		2673	NRPS	NRPS	Xenorhabdus hominickii DSM 17903	NRPS.hglE-KS.PUFA.T1PKS - NRPS.hglE-KS.PUFA.T1PKS	NRPS.hglE-KS.PUFA.T1PKS	0.601852	45	0.497428	0.693182	114	0.4582	0.598436	0.426891	0.293547
Xekj_2.region001	Xhom_4.region001	Fabclavine biosynthetic gene cluster	2641	hglE-KS.T1PKS.NRPS.PUFA	PKS-NRP_Hybrids	Xenorhabdus sp. KJ12.1		2673	NRPS	NRPS	Xenorhabdus hominickii DSM 17903	NRPS.hglE-KS.PUFA.T1PKS - NRPS.hglE-KS.PUFA.T1PKS	NRPS.hglE-KS.PUFA.T1PKS	0.601852	45	0.497428	0.693182	114	0.4582	0.598436	0.426891	0.293547
Xekj_2.region001	Xhom_4.region001	Fabclavine biosynthetic gene cluster	2641	hglE-KS.T1PKS.NRPS.PUFA	PKS-NRP_Hybrids	Xenorhabdus sp. KJ12.1	Fabclavine biosynthetic gene cluster	2673	PKS-NRP_Hybrids	hglE-KS.T1PKS.NRPS.PUFA	Xenorhabdus hominickii DSM 17903	NRPS.hglE-KS.PUFA.T1PKS - NRPS.hglE-KS.PUFA.T1PKS	NRPS.hglE-KS.PUFA.T1PKS	0.601852	45	0.497428	0.693182	114	0.4582	0.598436	0.426891	0.293547
Xekj_2.region001	Xhom_4.region001		2641	NRPS	NRPS	Xenorhabdus sp. KJ12.1		2673	NRPS	NRPS	Xenorhabdus hominickii DSM 17903	NRPS.hglE-KS.PUFA.T1PKS - NRPS.hglE-KS.PUFA.T1PKS	NRPS.hglE-KS.PUFA.T1PKS	0.601852	45	0.497428	0.693182	114	0.4582	0.598436	0.426891	0.293547
Xekj_2.region001	Xhom_4.region001		2641	NRPS	NRPS	Xenorhabdus sp. KJ12.1		2673	NRPS	NRPS	Xenorhabdus hominickii DSM 17903	NRPS.hglE-KS.PUFA.T1PKS - NRPS.hglE-KS.PUFA.T1PKS	NRPS.hglE-KS.PUFA.T1PKS	0.601852	45	0.497428	0.693182	114	0.4582	0.598436	0.426891	0.293547
Xekj_2.region001	Xhom_4.region001		2641	NRPS	NRPS	Xenorhabdus sp. KJ12.1	Fabclavine biosynthetic gene cluster	2673	PKS-NRP_Hybrids	hglE-KS.T1PKS.NRPS.PUFA	Xenorhabdus hominickii DSM 17903	NRPS.hglE-KS.PUFA.T1PKS - NRPS.hglE-KS.PUFA.T1PKS	NRPS.hglE-KS.PUFA.T1PKS	0.601852	45	0.497428	0.693182	114	0.4582	0.598436	0.426891	0.293547
Xekj_2.region001	Xets_6.region001	Fabclavine biosynthetic gene cluster	2641	hglE-KS.T1PKS.NRPS.PUFA	PKS-NRP_Hybrids	Xenorhabdus sp. KJ12.1		2312	NRPS	NRPS	Xenorhabdus sp. TS4	NRPS - NRPS.hglE-KS.PUFA.T1PKS		0.428571	25	0.33896	0.575	91	0.609352	0.859213	0.552154	0.152606
Xekj_2.region001	Xets_6.region001		2641	NRPS	NRPS	Xenorhabdus sp. KJ12.1		2312	NRPS	NRPS	Xenorhabdus sp. TS4	NRPS - NRPS.hglE-KS.PUFA.T1PKS		0.428571	25	0.33896	0.575	91	0.609352	0.859213	0.552154	0.152606
Xekj_2.region001	XenKK7.region004	Fabclavine biosynthetic gene cluster	2641	hglE-KS.T1PKS.NRPS.PUFA	PKS-NRP_Hybrids	Xenorhabdus sp. KJ12.1		2641	NRPS	NRPS	Xenorhabdus sp. KK7.4	NRPS.hglE-KS.PUFA.T1PKS - NRPS.hglE-KS.PUFA.T1PKS	NRPS.hglE-KS.PUFA.T1PKS	0.826087	25	0.925182	0.92	93	0.0808095	0.034717	0.0963784	0.844911
Xekj_2.region001	XenKK7.region004	Fabclavine biosynthetic gene cluster	2641	hglE-KS.T1PKS.NRPS.PUFA	PKS-NRP_Hybrids	Xenorhabdus sp. KJ12.1	Fabclavine biosynthetic gene cluster	2641	PKS-NRP_Hybrids	T1PKS.PUFA.NRPS.hglE-KS	Xenorhabdus sp. KK7.4	NRPS.hglE-KS.PUFA.T1PKS - NRPS.hglE-KS.PUFA.T1PKS	NRPS.hglE-KS.PUFA.T1PKS	0.826087	25	0.925182	0.92	93	0.0808095	0.034717	0.0963784	0.844911
Xekj_2.region001	XenKK7.region004		2641	NRPS	NRPS	Xenorhabdus sp. KJ12.1		2641	NRPS	NRPS	Xenorhabdus sp. KK7.4	NRPS.hglE-KS.PUFA.T1PKS - NRPS.hglE-KS.PUFA.T1PKS	NRPS.hglE-KS.PUFA.T1PKS	0.826087	25	0.925182	0.92	93	0.0808095	0.034717	0.0963784	0.844911
Xekj_2.region001	XenKK7.region004		2641	NRPS	NRPS	Xenorhabdus sp. KJ12.1	Fabclavine biosynthetic gene cluster	2641	PKS-NRP_Hybrids	T1PKS.PUFA.NRPS.hglE-KS	Xenorhabdus sp. KK7.4	NRPS.hglE-KS.PUFA.T1PKS - NRPS.hglE-KS.PUFA.T1PKS	NRPS.hglE-KS.PUFA.T1PKS	0.826087	25	0.925182	0.92	93	0.0808095	0.034717	0.0963784	0.844911
Xekj_2.region001	XenDL20_c00075_NODE_87.region001	Fabclavine biosynthetic gene cluster	2641	hglE-KS.T1PKS.NRPS.PUFA	PKS-NRP_Hybrids	Xenorhabdus sp. KJ12.1		2673	NRPS	NRPS	Xenorhabdus eapokensis DL20	NRPS - NRPS.hglE-KS.PUFA.T1PKS		0.483871	10	0.338608	0.586207	29	0.604609	0.815958	0.554795	0.156334
Xekj_2.region001	XenDL20_c00075_NODE_87.region001		2641	NRPS	NRPS	Xenorhabdus sp. KJ12.1		2673	NRPS	NRPS	Xenorhabdus eapokensis DL20	NRPS - NRPS.hglE-KS.PUFA.T1PKS		0.483871	10	0.338608	0.586207	29	0.604609	0.815958	0.554795	0.156334
Xekj_16.region001	Xhom_9.region001		2321	bacteriocin	RiPPs	Xenorhabdus sp. KJ12.1		2321	RiPPs	bacteriocin	Xenorhabdus hominickii DSM 17903	bacteriocin - bacteriocin	bacteriocin	0.181818	0	0.344391	0.5	8	0.632616	0	0.655609	0.134971
Xekj_15.region001	Xsto_2.region001	Xenofuranone biosynthetic gene cluster	2475	NRPS	NRPS	Xenorhabdus sp. KJ12.1		2677	NRPS	NRPS	Xenorhabdus stockiae DSM 17904	NRPS - NRPS.NRPS-like		0.8125	8	0.839637	0.928571	19	0.143933	0.200898	0.126229	0.73285
Xekj_15.region001	Xsto_2.region001		2475	NRPS	NRPS	Xenorhabdus sp. KJ12.1		2677	NRPS	NRPS	Xenorhabdus stockiae DSM 17904	NRPS - NRPS.NRPS-like		0.8125	8	0.839637	0.928571	19	0.143933	0.200898	0.126229	0.73285
Xekj_15.region001	Xsto_2.region001	Pyrrolizixenamide biosynthetic gene cluster	2475	NRPS	NRPS	Xenorhabdus sp. KJ12.1		2677	NRPS	NRPS	Xenorhabdus stockiae DSM 17904	NRPS - NRPS.NRPS-like		0.8125	8	0.839637	0.928571	19	0.143933	0.200898	0.126229	0.73285
Xekj_15.region001	Xsto_2.region001	NRPS fragment	2475	NRPS	NRPS	Xenorhabdus sp. KJ12.1		2677	NRPS	NRPS	Xenorhabdus stockiae DSM 17904	NRPS - NRPS.NRPS-like		0.8125	8	0.839637	0.928571	19	0.143933	0.200898	0.126229	0.73285
Xekj_15.region001	Xsto_2.region001	NRPS fragment	2475	NRPS	NRPS	Xenorhabdus sp. KJ12.1		2677	NRPS	NRPS	Xenorhabdus stockiae DSM 17904	NRPS - NRPS.NRPS-like		0.8125	8	0.839637	0.928571	19	0.143933	0.200898	0.126229	0.73285
Xekj_15.region001	Xsto_16.region001	Xenofuranone biosynthetic gene cluster	2475	NRPS	NRPS	Xenorhabdus sp. KJ12.1	Xenofuranone biosynthetic gene cluster	2475	NRPS	NRPS-like	Xenorhabdus stockiae DSM 17904	NRPS.NRPS-like - NRPS.NRPS-like	NRPS.NRPS-like	0.776596	6	0.879573	0.890411	88	0.123408	0.0107955	0.135377	0.768413
Xekj_15.region001	Xsto_16.region001	Xenofuranone biosynthetic gene cluster	2475	NRPS	NRPS	Xenorhabdus sp. KJ12.1		2475	NRPS	NRPS-like	Xenorhabdus stockiae DSM 17904	NRPS.NRPS-like - NRPS.NRPS-like	NRPS.NRPS-like	0.776596	6	0.879573	0.890411	88	0.123408	0.0107955	0.135377	0.768413
Xekj_15.region001	Xsto_16.region001	Xenofuranone biosynthetic gene cluster	2475	NRPS	NRPS	Xenorhabdus sp. KJ12.1	Pyrrolizixenamide biosynthetic gene cluster	2475	NRPS	NRPS	Xenorhabdus stockiae DSM 17904	NRPS.NRPS-like - NRPS.NRPS-like	NRPS.NRPS-like	0.776596	6	0.879573	0.890411	88	0.123408	0.0107955	0.135377	0.768413
Xekj_15.region001	Xsto_16.region001		2475	NRPS	NRPS	Xenorhabdus sp. KJ12.1	Xenofuranone biosynthetic gene cluster	2475	NRPS	NRPS-like	Xenorhabdus stockiae DSM 17904	NRPS.NRPS-like - NRPS.NRPS-like	NRPS.NRPS-like	0.776596	6	0.879573	0.890411	88	0.123408	0.0107955	0.135377	0.768413
Xekj_15.region001	Xsto_16.region001		2475	NRPS	NRPS	Xenorhabdus sp. KJ12.1		2475	NRPS	NRPS-like	Xenorhabdus stockiae DSM 17904	NRPS.NRPS-like - NRPS.NRPS-like	NRPS.NRPS-like	0.776596	6	0.879573	0.890411	88	0.123408	0.0107955	0.135377	0.768413
Xekj_15.region001	Xsto_16.region001		2475	NRPS	NRPS	Xenorhabdus sp. KJ12.1	Pyrrolizixenamide biosynthetic gene cluster	2475	NRPS	NRPS	Xenorhabdus stockiae DSM 17904	NRPS.NRPS-like - NRPS.NRPS-like	NRPS.NRPS-like	0.776596	6	0.879573	0.890411	88	0.123408	0.0107955	0.135377	0.768413
Xekj_15.region001	Xsto_16.region001	Pyrrolizixenamide biosynthetic gene cluster	2475	NRPS	NRPS	Xenorhabdus sp. KJ12.1	Xenofuranone biosynthetic gene cluster	2475	NRPS	NRPS-like	Xenorhabdus stockiae DSM 17904	NRPS.NRPS-like - NRPS.NRPS-like	NRPS.NRPS-like	0.776596	6	0.879573	0.890411	88	0.123408	0.0107955	0.135377	0.768413
Xekj_15.region001	Xsto_16.region001	Pyrrolizixenamide biosynthetic gene cluster	2475	NRPS	NRPS	Xenorhabdus sp. KJ12.1		2475	NRPS	NRPS-like	Xenorhabdus stockiae DSM 17904	NRPS.NRPS-like - NRPS.NRPS-like	NRPS.NRPS-like	0.776596	6	0.879573	0.890411	88	0.123408	0.0107955	0.135377	0.768413
Xekj_15.region001	Xsto_16.region001	Pyrrolizixenamide biosynthetic gene cluster	2475	NRPS	NRPS	Xenorhabdus sp. KJ12.1	Pyrrolizixenamide biosynthetic gene cluster	2475	NRPS	NRPS	Xenorhabdus stockiae DSM 17904	NRPS.NRPS-like - NRPS.NRPS-like	NRPS.NRPS-like	0.776596	6	0.879573	0.890411	88	0.123408	0.0107955	0.135377	0.768413
Xekj_15.region001	Xsto_16.region001	NRPS fragment	2475	NRPS	NRPS	Xenorhabdus sp. KJ12.1	Xenofuranone biosynthetic gene cluster	2475	NRPS	NRPS-like	Xenorhabdus stockiae DSM 17904	NRPS.NRPS-like - NRPS.NRPS-like	NRPS.NRPS-like	0.776596	6	0.879573	0.890411	88	0.123408	0.0107955	0.135377	0.768413
Xekj_15.region001	Xsto_16.region001	NRPS fragment	2475	NRPS	NRPS	Xenorhabdus sp. KJ12.1		2475	NRPS	NRPS-like	Xenorhabdus stockiae DSM 17904	NRPS.NRPS-like - NRPS.NRPS-like	NRPS.NRPS-like	0.776596	6	0.879573	0.890411	88	0.123408	0.0107955	0.135377	0.768413
Xekj_15.region001	Xsto_16.region001	NRPS fragment	2475	NRPS	NRPS	Xenorhabdus sp. KJ12.1	Pyrrolizixenamide biosynthetic gene cluster	2475	NRPS	NRPS	Xenorhabdus stockiae DSM 17904	NRPS.NRPS-like - NRPS.NRPS-like	NRPS.NRPS-like	0.776596	6	0.879573	0.890411	88	0.123408	0.0107955	0.135377	0.768413
Xekj_15.region001	Xsto_16.region001	NRPS fragment	2475	NRPS	NRPS	Xenorhabdus sp. KJ12.1	Xenofuranone biosynthetic gene cluster	2475	NRPS	NRPS-like	Xenorhabdus stockiae DSM 17904	NRPS.NRPS-like - NRPS.NRPS-like	NRPS.NRPS-like	0.776596	6	0.879573	0.890411	88	0.123408	0.0107955	0.135377	0.768413
Xekj_15.region001	Xsto_16.region001	NRPS fragment	2475	NRPS	NRPS	Xenorhabdus sp. KJ12.1		2475	NRPS	NRPS-like	Xenorhabdus stockiae DSM 17904	NRPS.NRPS-like - NRPS.NRPS-like	NRPS.NRPS-like	0.776596	6	0.879573	0.890411	88	0.123408	0.0107955	0.135377	0.768413
Xekj_15.region001	Xsto_16.region001	NRPS fragment	2475	NRPS	NRPS	Xenorhabdus sp. KJ12.1	Pyrrolizixenamide biosynthetic gene cluster	2475	NRPS	NRPS	Xenorhabdus stockiae DSM 17904	NRPS.NRPS-like - NRPS.NRPS-like	NRPS.NRPS-like	0.776596	6	0.879573	0.890411	88	0.123408	0.0107955	0.135377	0.768413
Xekj_15.region001	Xpb_61.4_24.region001	Xenofuranone biosynthetic gene cluster	2475	NRPS	NRPS	Xenorhabdus sp. KJ12.1		2483	NRPS	NRPS-like	Xenorhabdus sp. PB61.4	NRPS-like - NRPS.NRPS-like		0.833333	1	0.852247	0.9375	34	0.131648	0.0052356	0.156136	0.754035
Xekj_15.region001	Xpb_61.4_24.region001		2475	NRPS	NRPS	Xenorhabdus sp. KJ12.1		2483	NRPS	NRPS-like	Xenorhabdus sp. PB61.4	NRPS-like - NRPS.NRPS-like		0.833333	1	0.852247	0.9375	34	0.131648	0.0052356	0.156136	0.754035
Xekj_15.region001	Xpb_61.4_24.region001	Pyrrolizixenamide biosynthetic gene cluster	2475	NRPS	NRPS	Xenorhabdus sp. KJ12.1		2483	NRPS	NRPS-like	Xenorhabdus sp. PB61.4	NRPS-like - NRPS.NRPS-like		0.833333	1	0.852247	0.9375	34	0.131648	0.0052356	0.156136	0.754035
Xekj_15.region001	Xpb_61.4_24.region001	NRPS fragment	2475	NRPS	NRPS	Xenorhabdus sp. KJ12.1		2483	NRPS	NRPS-like	Xenorhabdus sp. PB61.4	NRPS-like - NRPS.NRPS-like		0.833333	1	0.852247	0.9375	34	0.131648	0.0052356	0.156136	0.754035
Xekj_15.region001	Xpb_61.4_24.region001	NRPS fragment	2475	NRPS	NRPS	Xenorhabdus sp. KJ12.1		2483	NRPS	NRPS-like	Xenorhabdus sp. PB61.4	NRPS-like - NRPS.NRPS-like		0.833333	1	0.852247	0.9375	34	0.131648	0.0052356	0.156136	0.754035
Xekj_15.region001	Xpb_61.4_17.region001	Xenofuranone biosynthetic gene cluster	2475	NRPS	NRPS	Xenorhabdus sp. KJ12.1		2624	PKS-NRP_Hybrids	T1PKS.NRPS	Xenorhabdus sp. PB61.4	NRPS.NRPS-like - NRPS.T1PKS		0.434783	4	0.862795	0.513514	24	0.228462	0.0851301	0.154564	0.59527
Xekj_15.region001	Xpb_61.4_17.region001		2475	NRPS	NRPS	Xenorhabdus sp. KJ12.1		2624	PKS-NRP_Hybrids	T1PKS.NRPS	Xenorhabdus sp. PB61.4	NRPS.NRPS-like - NRPS.T1PKS		0.434783	4	0.862795	0.513514	24	0.228462	0.0851301	0.154564	0.59527
Xekj_15.region001	Xpb_61.4_17.region001	Pyrrolizixenamide biosynthetic gene cluster	2475	NRPS	NRPS	Xenorhabdus sp. KJ12.1		2624	PKS-NRP_Hybrids	T1PKS.NRPS	Xenorhabdus sp. PB61.4	NRPS.NRPS-like - NRPS.T1PKS		0.434783	4	0.862795	0.513514	24	0.228462	0.0851301	0.154564	0.59527
Xekj_15.region001	Xpb_61.4_17.region001	NRPS fragment	2475	NRPS	NRPS	Xenorhabdus sp. KJ12.1		2624	PKS-NRP_Hybrids	T1PKS.NRPS	Xenorhabdus sp. PB61.4	NRPS.NRPS-like - NRPS.T1PKS		0.434783	4	0.862795	0.513514	24	0.228462	0.0851301	0.154564	0.59527
Xekj_15.region001	Xpb_61.4_17.region001	NRPS fragment	2475	NRPS	NRPS	Xenorhabdus sp. KJ12.1		2624	PKS-NRP_Hybrids	T1PKS.NRPS	Xenorhabdus sp. PB61.4	NRPS.NRPS-like - NRPS.T1PKS		0.434783	4	0.862795	0.513514	24	0.228462	0.0851301	0.154564	0.59527
Xekj_15.region001	Xpb_30.3_19.region001	Xenofuranone biosynthetic gene cluster	2475	NRPS	NRPS	Xenorhabdus sp. KJ12.1		2483	NRPS	NRPS-like	Xenorhabdus sp. PB30.3	NRPS-like - NRPS.NRPS-like		0.837838	1	0.874925	0.96875	35	0.108164	0.0104712	0.131624	0.795371
Xekj_15.region001	Xpb_30.3_19.region001		2475	NRPS	NRPS	Xenorhabdus sp. KJ12.1		2483	NRPS	NRPS-like	Xenorhabdus sp. PB30.3	NRPS-like - NRPS.NRPS-like		0.837838	1	0.874925	0.96875	35	0.108164	0.0104712	0.131624	0.795371
Xekj_15.region001	Xpb_30.3_19.region001	Pyrrolizixenamide biosynthetic gene cluster	2475	NRPS	NRPS	Xenorhabdus sp. KJ12.1		2483	NRPS	NRPS-like	Xenorhabdus sp. PB30.3	NRPS-like - NRPS.NRPS-like		0.837838	1	0.874925	0.96875	35	0.108164	0.0104712	0.131624	0.795371
Xekj_15.region001	Xpb_30.3_19.region001	NRPS fragment	2475	NRPS	NRPS	Xenorhabdus sp. KJ12.1		2483	NRPS	NRPS-like	Xenorhabdus sp. PB30.3	NRPS-like - NRPS.NRPS-like		0.837838	1	0.874925	0.96875	35	0.108164	0.0104712	0.131624	0.795371
Xekj_15.region001	Xpb_30.3_19.region001	NRPS fragment	2475	NRPS	NRPS	Xenorhabdus sp. KJ12.1		2483	NRPS	NRPS-like	Xenorhabdus sp. PB30.3	NRPS-like - NRPS.NRPS-like		0.837838	1	0.874925	0.96875	35	0.108164	0.0104712	0.131624	0.795371
Xekj_15.region001	Xpb_30.3_14.region001	Xenofuranone biosynthetic gene cluster	2475	NRPS	NRPS	Xenorhabdus sp. KJ12.1	Pyrrolizixenamide biosynthetic gene cluster	2624	NRPS	NRPS	Xenorhabdus sp. PB30.3	NRPS - NRPS.NRPS-like		0.615385	5	0.835491	0.738095	38	0.194993	0.281291	0.133776	0.648036
Xekj_15.region001	Xpb_30.3_14.region001		2475	NRPS	NRPS	Xenorhabdus sp. KJ12.1	Pyrrolizixenamide biosynthetic gene cluster	2624	NRPS	NRPS	Xenorhabdus sp. PB30.3	NRPS - NRPS.NRPS-like		0.615385	5	0.835491	0.738095	38	0.194993	0.281291	0.133776	0.648036
Xekj_15.region001	Xpb_30.3_14.region001	Pyrrolizixenamide biosynthetic gene cluster	2475	NRPS	NRPS	Xenorhabdus sp. KJ12.1	Pyrrolizixenamide biosynthetic gene cluster	2624	NRPS	NRPS	Xenorhabdus sp. PB30.3	NRPS - NRPS.NRPS-like		0.615385	5	0.835491	0.738095	38	0.194993	0.281291	0.133776	0.648036
Xekj_15.region001	Xpb_30.3_14.region001	NRPS fragment	2475	NRPS	NRPS	Xenorhabdus sp. KJ12.1	Pyrrolizixenamide biosynthetic gene cluster	2624	NRPS	NRPS	Xenorhabdus sp. PB30.3	NRPS - NRPS.NRPS-like		0.615385	5	0.835491	0.738095	38	0.194993	0.281291	0.133776	0.648036
Xekj_15.region001	Xpb_30.3_14.region001	NRPS fragment	2475	NRPS	NRPS	Xenorhabdus sp. KJ12.1	Pyrrolizixenamide biosynthetic gene cluster	2624	NRPS	NRPS	Xenorhabdus sp. PB30.3	NRPS - NRPS.NRPS-like		0.615385	5	0.835491	0.738095	38	0.194993	0.281291	0.133776	0.648036
Xekj_15.region001	Xinn_42.region001	Xenofuranone biosynthetic gene cluster	2475	NRPS	NRPS	Xenorhabdus sp. KJ12.1		2483	NRPS	NRPS-like	Xenorhabdus innexi DSM 16336	NRPS-like - NRPS.NRPS-like		0.547619	1	0.627201	0.777778	36	0.346662	0.186224	0.383164	0.42685
Xekj_15.region001	Xinn_42.region001		2475	NRPS	NRPS	Xenorhabdus sp. KJ12.1		2483	NRPS	NRPS-like	Xenorhabdus innexi DSM 16336	NRPS-like - NRPS.NRPS-like		0.547619	1	0.627201	0.777778	36	0.346662	0.186224	0.383164	0.42685
Xekj_15.region001	Xinn_42.region001	Pyrrolizixenamide biosynthetic gene cluster	2475	NRPS	NRPS	Xenorhabdus sp. KJ12.1		2483	NRPS	NRPS-like	Xenorhabdus innexi DSM 16336	NRPS-like - NRPS.NRPS-like		0.547619	1	0.627201	0.777778	36	0.346662	0.186224	0.383164	0.42685
Xekj_15.region001	Xinn_42.region001	NRPS fragment	2475	NRPS	NRPS	Xenorhabdus sp. KJ12.1		2483	NRPS	NRPS-like	Xenorhabdus innexi DSM 16336	NRPS-like - NRPS.NRPS-like		0.547619	1	0.627201	0.777778	36	0.346662	0.186224	0.383164	0.42685
Xekj_15.region001	Xinn_42.region001	NRPS fragment	2475	NRPS	NRPS	Xenorhabdus sp. KJ12.1		2483	NRPS	NRPS-like	Xenorhabdus innexi DSM 16336	NRPS-like - NRPS.NRPS-like		0.547619	1	0.627201	0.777778	36	0.346662	0.186224	0.383164	0.42685
Xekj_15.region001	Xinn_1.region002	Xenofuranone biosynthetic gene cluster	2475	NRPS	NRPS	Xenorhabdus sp. KJ12.1	Pyrrolizixenamide biosynthetic gene cluster	2475	NRPS	NRPS	Xenorhabdus innexi DSM 16336	NRPS - NRPS.NRPS-like		0.65	4	0.800429	0.705882	29	0.226002	0.224957	0.192569	0.599073
Xekj_15.region001	Xinn_1.region002		2475	NRPS	NRPS	Xenorhabdus sp. KJ12.1	Pyrrolizixenamide biosynthetic gene cluster	2475	NRPS	NRPS	Xenorhabdus innexi DSM 16336	NRPS - NRPS.NRPS-like		0.65	4	0.800429	0.705882	29	0.226002	0.224957	0.192569	0.599073
Xekj_15.region001	Xinn_1.region002	Pyrrolizixenamide biosynthetic gene cluster	2475	NRPS	NRPS	Xenorhabdus sp. KJ12.1	Pyrrolizixenamide biosynthetic gene cluster	2475	NRPS	NRPS	Xenorhabdus innexi DSM 16336	NRPS - NRPS.NRPS-like		0.65	4	0.800429	0.705882	29	0.226002	0.224957	0.192569	0.599073
Xekj_15.region001	Xinn_1.region002	NRPS fragment	2475	NRPS	NRPS	Xenorhabdus sp. KJ12.1	Pyrrolizixenamide biosynthetic gene cluster	2475	NRPS	NRPS	Xenorhabdus innexi DSM 16336	NRPS - NRPS.NRPS-like		0.65	4	0.800429	0.705882	29	0.226002	0.224957	0.192569	0.599073
Xekj_15.region001	Xinn_1.region002	NRPS fragment	2475	NRPS	NRPS	Xenorhabdus sp. KJ12.1	Pyrrolizixenamide biosynthetic gene cluster	2475	NRPS	NRPS	Xenorhabdus innexi DSM 16336	NRPS - NRPS.NRPS-like		0.65	4	0.800429	0.705882	29	0.226002	0.224957	0.192569	0.599073
Xekj_15.region001	XenKK7.region020	Xenofuranone biosynthetic gene cluster	2475	NRPS	NRPS	Xenorhabdus sp. KJ12.1		1984	NRPS	NRPS	Xenorhabdus sp. KK7.4	NRPS - NRPS.NRPS-like		0.586207	8	0.407144	0.730769	30	0.519178	1	0.375712	0.23119
Xekj_15.region001	XenKK7.region020		2475	NRPS	NRPS	Xenorhabdus sp. KJ12.1		1984	NRPS	NRPS	Xenorhabdus sp. KK7.4	NRPS - NRPS.NRPS-like		0.586207	8	0.407144	0.730769	30	0.519178	1	0.375712	0.23119
Xekj_15.region001	XenKK7.region020	Pyrrolizixenamide biosynthetic gene cluster	2475	NRPS	NRPS	Xenorhabdus sp. KJ12.1		1984	NRPS	NRPS	Xenorhabdus sp. KK7.4	NRPS - NRPS.NRPS-like		0.586207	8	0.407144	0.730769	30	0.519178	1	0.375712	0.23119
Xekj_15.region001	XenKK7.region020	NRPS fragment	2475	NRPS	NRPS	Xenorhabdus sp. KJ12.1		1984	NRPS	NRPS	Xenorhabdus sp. KK7.4	NRPS - NRPS.NRPS-like		0.586207	8	0.407144	0.730769	30	0.519178	1	0.375712	0.23119
Xekj_15.region001	XenKK7.region020	NRPS fragment	2475	NRPS	NRPS	Xenorhabdus sp. KJ12.1		1984	NRPS	NRPS	Xenorhabdus sp. KK7.4	NRPS - NRPS.NRPS-like		0.586207	8	0.407144	0.730769	30	0.519178	1	0.375712	0.23119
Xekj_15.region001	XenKK7.region017	Xenofuranone biosynthetic gene cluster	2475	NRPS	NRPS	Xenorhabdus sp. KJ12.1		2483	NRPS	NRPS-like	Xenorhabdus sp. KK7.4	NRPS-like - NRPS.NRPS-like		0.469388	1	0.815887	0.55814	28	0.252988	0.0310881	0.195043	0.558028
Xekj_15.region001	XenKK7.region017		2475	NRPS	NRPS	Xenorhabdus sp. KJ12.1		2483	NRPS	NRPS-like	Xenorhabdus sp. KK7.4	NRPS-like - NRPS.NRPS-like		0.469388	1	0.815887	0.55814	28	0.252988	0.0310881	0.195043	0.558028
Xekj_15.region001	XenKK7.region017	Pyrrolizixenamide biosynthetic gene cluster	2475	NRPS	NRPS	Xenorhabdus sp. KJ12.1		2483	NRPS	NRPS-like	Xenorhabdus sp. KK7.4	NRPS-like - NRPS.NRPS-like		0.469388	1	0.815887	0.55814	28	0.252988	0.0310881	0.195043	0.558028
Xekj_15.region001	XenKK7.region017	NRPS fragment	2475	NRPS	NRPS	Xenorhabdus sp. KJ12.1		2483	NRPS	NRPS-like	Xenorhabdus sp. KK7.4	NRPS-like - NRPS.NRPS-like		0.469388	1	0.815887	0.55814	28	0.252988	0.0310881	0.195043	0.558028
Xekj_15.region001	XenKK7.region017	NRPS fragment	2475	NRPS	NRPS	Xenorhabdus sp. KJ12.1		2483	NRPS	NRPS-like	Xenorhabdus sp. KK7.4	NRPS-like - NRPS.NRPS-like		0.469388	1	0.815887	0.55814	28	0.252988	0.0310881	0.195043	0.558028
Xekj_15.region001	XenKK7.region016	Xenofuranone biosynthetic gene cluster	2475	NRPS	NRPS	Xenorhabdus sp. KJ12.1	Pyrrolizixenamide biosynthetic gene cluster	2475	NRPS	NRPS	Xenorhabdus sp. KK7.4	NRPS - NRPS.NRPS-like		0.54902	4	0.916247	0.619048	31	0.161555	0.107257	0.077688	0.702991
Xekj_15.region001	XenKK7.region016		2475	NRPS	NRPS	Xenorhabdus sp. KJ12.1	Pyrrolizixenamide biosynthetic gene cluster	2475	NRPS	NRPS	Xenorhabdus sp. KK7.4	NRPS - NRPS.NRPS-like		0.54902	4	0.916247	0.619048	31	0.161555	0.107257	0.077688	0.702991
Xekj_15.region001	XenKK7.region016	Pyrrolizixenamide biosynthetic gene cluster	2475	NRPS	NRPS	Xenorhabdus sp. KJ12.1	Pyrrolizixenamide biosynthetic gene cluster	2475	NRPS	NRPS	Xenorhabdus sp. KK7.4	NRPS - NRPS.NRPS-like		0.54902	4	0.916247	0.619048	31	0.161555	0.107257	0.077688	0.702991
Xekj_15.region001	XenKK7.region016	NRPS fragment	2475	NRPS	NRPS	Xenorhabdus sp. KJ12.1	Pyrrolizixenamide biosynthetic gene cluster	2475	NRPS	NRPS	Xenorhabdus sp. KK7.4	NRPS - NRPS.NRPS-like		0.54902	4	0.916247	0.619048	31	0.161555	0.107257	0.077688	0.702991
Xekj_15.region001	XenKK7.region016	NRPS fragment	2475	NRPS	NRPS	Xenorhabdus sp. KJ12.1	Pyrrolizixenamide biosynthetic gene cluster	2475	NRPS	NRPS	Xenorhabdus sp. KK7.4	NRPS - NRPS.NRPS-like		0.54902	4	0.916247	0.619048	31	0.161555	0.107257	0.077688	0.702991
Xekj_14.region001	Xsze_2.region006	Rhabdopeptide/Xenortide-like peptide biosynthetic gene cluster	2650	NRPS	NRPS	Xenorhabdus sp. KJ12.1		2675	NRPS	NRPS	Xenorhabdus szentirmaii DSM 16338	NRPS - NRPS	NRPS	0.658537	14	0.367964	0.714286	48	0.548243	0.803415	0.532066	0.204084
Xekj_14.region001	Xsze_2.region006	Rhabdopeptide/Xenortide-like peptide biosynthetic gene cluster	2650	NRPS	NRPS	Xenorhabdus sp. KJ12.1	Szentiamide biosynthetic gene cluster	2675	NRPS	NRPS	Xenorhabdus szentirmaii DSM 16338	NRPS - NRPS	NRPS	0.658537	14	0.367964	0.714286	48	0.548243	0.803415	0.532066	0.204084
Xekj_14.region001	Xsze_2.region006	Rhabdopeptide/Xenortide-like peptide biosynthetic gene cluster	2650	NRPS	NRPS	Xenorhabdus sp. KJ12.1	Rhabdopeptide/Xenortide-like peptide biosynthetic gene cluster	2675	NRPS	NRPS	Xenorhabdus szentirmaii DSM 16338	NRPS - NRPS	NRPS	0.658537	14	0.367964	0.714286	48	0.548243	0.803415	0.532066	0.204084
Xekj_14.region001	Xsze_2.region006	Rhabdopeptide/Xenortide-like peptide biosynthetic gene cluster	2650	NRPS	NRPS	Xenorhabdus sp. KJ12.1	Pyrrolizixenamide biosynthetic gene cluster	2675	NRPS	NRPS	Xenorhabdus szentirmaii DSM 16338	NRPS - NRPS	NRPS	0.658537	14	0.367964	0.714286	48	0.548243	0.803415	0.532066	0.204084
Xekj_14.region001	Xsze_2.region006	Rhabdopeptide/Xenortide-like peptide biosynthetic gene cluster	2650	NRPS	NRPS	Xenorhabdus sp. KJ12.1	GameXPeptide biosynthetic gene cluster	2675	NRPS	NRPS	Xenorhabdus szentirmaii DSM 16338	NRPS - NRPS	NRPS	0.658537	14	0.367964	0.714286	48	0.548243	0.803415	0.532066	0.204084
Xekj_14.region001	Xsze_2.region006	GameXPeptide biosynthetic gene cluster	2650	NRPS	NRPS	Xenorhabdus sp. KJ12.1		2675	NRPS	NRPS	Xenorhabdus szentirmaii DSM 16338	NRPS - NRPS	NRPS	0.658537	14	0.367964	0.714286	48	0.548243	0.803415	0.532066	0.204084
Xekj_14.region001	Xsze_2.region006	GameXPeptide biosynthetic gene cluster	2650	NRPS	NRPS	Xenorhabdus sp. KJ12.1	Szentiamide biosynthetic gene cluster	2675	NRPS	NRPS	Xenorhabdus szentirmaii DSM 16338	NRPS - NRPS	NRPS	0.658537	14	0.367964	0.714286	48	0.548243	0.803415	0.532066	0.204084
Xekj_14.region001	Xsze_2.region006	GameXPeptide biosynthetic gene cluster	2650	NRPS	NRPS	Xenorhabdus sp. KJ12.1	Rhabdopeptide/Xenortide-like peptide biosynthetic gene cluster	2675	NRPS	NRPS	Xenorhabdus szentirmaii DSM 16338	NRPS - NRPS	NRPS	0.658537	14	0.367964	0.714286	48	0.548243	0.803415	0.532066	0.204084
Xekj_14.region001	Xsze_2.region006	GameXPeptide biosynthetic gene cluster	2650	NRPS	NRPS	Xenorhabdus sp. KJ12.1	Pyrrolizixenamide biosynthetic gene cluster	2675	NRPS	NRPS	Xenorhabdus szentirmaii DSM 16338	NRPS - NRPS	NRPS	0.658537	14	0.367964	0.714286	48	0.548243	0.803415	0.532066	0.204084
Xekj_14.region001	Xsze_2.region006	GameXPeptide biosynthetic gene cluster	2650	NRPS	NRPS	Xenorhabdus sp. KJ12.1	GameXPeptide biosynthetic gene cluster	2675	NRPS	NRPS	Xenorhabdus szentirmaii DSM 16338	NRPS - NRPS	NRPS	0.658537	14	0.367964	0.714286	48	0.548243	0.803415	0.532066	0.204084
Xekj_14.region001	Xsto_2.region002	Rhabdopeptide/Xenortide-like peptide biosynthetic gene cluster	2650	NRPS	NRPS	Xenorhabdus sp. KJ12.1		2650	PKSI	T1PKS	Xenorhabdus stockiae DSM 17904	NRPS - NRPS.T1PKS		1	14	0.98194	1	48	0.0135448	0.0140349	0.0204076	0.973094
Xekj_14.region001	Xsto_2.region002	Rhabdopeptide/Xenortide-like peptide biosynthetic gene cluster	2650	NRPS	NRPS	Xenorhabdus sp. KJ12.1	Rhabdopeptide/Xenortide-like peptide biosynthetic gene cluster	2650	NRPS	NRPS	Xenorhabdus stockiae DSM 17904	NRPS - NRPS.T1PKS		1	14	0.98194	1	48	0.0135448	0.0140349	0.0204076	0.973094
Xekj_14.region001	Xsto_2.region002	Rhabdopeptide/Xenortide-like peptide biosynthetic gene cluster	2650	NRPS	NRPS	Xenorhabdus sp. KJ12.1	GameXPeptide biosynthetic gene cluster	2650	NRPS	NRPS	Xenorhabdus stockiae DSM 17904	NRPS - NRPS.T1PKS		1	14	0.98194	1	48	0.0135448	0.0140349	0.0204076	0.973094
Xekj_14.region001	Xsto_2.region002	GameXPeptide biosynthetic gene cluster	2650	NRPS	NRPS	Xenorhabdus sp. KJ12.1		2650	PKSI	T1PKS	Xenorhabdus stockiae DSM 17904	NRPS - NRPS.T1PKS		1	14	0.98194	1	48	0.0135448	0.0140349	0.0204076	0.973094
Xekj_14.region001	Xsto_2.region002	GameXPeptide biosynthetic gene cluster	2650	NRPS	NRPS	Xenorhabdus sp. KJ12.1	Rhabdopeptide/Xenortide-like peptide biosynthetic gene cluster	2650	NRPS	NRPS	Xenorhabdus stockiae DSM 17904	NRPS - NRPS.T1PKS		1	14	0.98194	1	48	0.0135448	0.0140349	0.0204076	0.973094
Xekj_14.region001	Xsto_2.region002	GameXPeptide biosynthetic gene cluster	2650	NRPS	NRPS	Xenorhabdus sp. KJ12.1	GameXPeptide biosynthetic gene cluster	2650	NRPS	NRPS	Xenorhabdus stockiae DSM 17904	NRPS - NRPS.T1PKS		1	14	0.98194	1	48	0.0135448	0.0140349	0.0204076	0.973094
Xekj_14.region001	Xpb_30.3_5.region001	Rhabdopeptide/Xenortide-like peptide biosynthetic gene cluster	2650	NRPS	NRPS	Xenorhabdus sp. KJ12.1		2650	PKSI	T1PKS	Xenorhabdus sp. PB30.3	NRPS - NRPS.T1PKS		0.85	16	0.750682	0.933333	25	0.207822	0.325366	0.151977	0.627546
Xekj_14.region001	Xpb_30.3_5.region001	Rhabdopeptide/Xenortide-like peptide biosynthetic gene cluster	2650	NRPS	NRPS	Xenorhabdus sp. KJ12.1	Rhabdopeptide/Xenortide-like peptide biosynthetic gene cluster	2650	NRPS	NRPS	Xenorhabdus sp. PB30.3	NRPS - NRPS.T1PKS		0.85	16	0.750682	0.933333	25	0.207822	0.325366	0.151977	0.627546
Xekj_14.region001	Xpb_30.3_5.region001	Rhabdopeptide/Xenortide-like peptide biosynthetic gene cluster	2650	NRPS	NRPS	Xenorhabdus sp. KJ12.1	GameXPeptide biosynthetic gene cluster	2650	NRPS	NRPS	Xenorhabdus sp. PB30.3	NRPS - NRPS.T1PKS		0.85	16	0.750682	0.933333	25	0.207822	0.325366	0.151977	0.627546
Xekj_14.region001	Xpb_30.3_5.region001	GameXPeptide biosynthetic gene cluster	2650	NRPS	NRPS	Xenorhabdus sp. KJ12.1		2650	PKSI	T1PKS	Xenorhabdus sp. PB30.3	NRPS - NRPS.T1PKS		0.85	16	0.750682	0.933333	25	0.207822	0.325366	0.151977	0.627546
Xekj_14.region001	Xpb_30.3_5.region001	GameXPeptide biosynthetic gene cluster	2650	NRPS	NRPS	Xenorhabdus sp. KJ12.1	Rhabdopeptide/Xenortide-like peptide biosynthetic gene cluster	2650	NRPS	NRPS	Xenorhabdus sp. PB30.3	NRPS - NRPS.T1PKS		0.85	16	0.750682	0.933333	25	0.207822	0.325366	0.151977	0.627546
Xekj_14.region001	Xpb_30.3_5.region001	GameXPeptide biosynthetic gene cluster	2650	NRPS	NRPS	Xenorhabdus sp. KJ12.1	GameXPeptide biosynthetic gene cluster	2650	NRPS	NRPS	Xenorhabdus sp. PB30.3	NRPS - NRPS.T1PKS		0.85	16	0.750682	0.933333	25	0.207822	0.325366	0.151977	0.627546
Xekj_14.region001	Xmir_5.region001	Rhabdopeptide/Xenortide-like peptide biosynthetic gene cluster	2650	NRPS	NRPS	Xenorhabdus sp. KJ12.1	Ambactin biosynthetic gene cluster	2035	NRPS	NRPS	Xenorhabdus mirianensis DSM 17902	NRPS - NRPS	NRPS	0.294118	14	0.423184	0.37037	50	0.593832	0.54897	0.59241	0.164972
Xekj_14.region001	Xmir_5.region001	GameXPeptide biosynthetic gene cluster	2650	NRPS	NRPS	Xenorhabdus sp. KJ12.1	Ambactin biosynthetic gene cluster	2035	NRPS	NRPS	Xenorhabdus mirianensis DSM 17902	NRPS - NRPS	NRPS	0.294118	14	0.423184	0.37037	50	0.593832	0.54897	0.59241	0.164972
Xekj_14.region001	Xmau_2.region001	Rhabdopeptide/Xenortide-like peptide biosynthetic gene cluster	2650	NRPS	NRPS	Xenorhabdus sp. KJ12.1	Rhabdopeptide/Xenortide-like peptide biosynthetic gene cluster	1664	NRPS	NRPS	Xenorhabdus mauleonii DSM 17908	NRPS - NRPS	NRPS	0.589744	14	0.278203	0.647059	48	0.632449	0.953042	0.586904	0.135094
Xekj_14.region001	Xmau_2.region001	GameXPeptide biosynthetic gene cluster	2650	NRPS	NRPS	Xenorhabdus sp. KJ12.1	Rhabdopeptide/Xenortide-like peptide biosynthetic gene cluster	1664	NRPS	NRPS	Xenorhabdus mauleonii DSM 17908	NRPS - NRPS	NRPS	0.589744	14	0.278203	0.647059	48	0.632449	0.953042	0.586904	0.135094
Xekj_14.region001	Xind_7.region001	Rhabdopeptide/Xenortide-like peptide biosynthetic gene cluster	2650	NRPS	NRPS	Xenorhabdus sp. KJ12.1	Rhabdopeptide/Xenortide-like peptide biosynthetic gene cluster	2650	NRPS	NRPS	Xenorhabdus indica DSM 17382	NRPS - NRPS	NRPS	0.6	14	0.32901	0.735294	48	0.576184	0.88364	0.546945	0.17962
Xekj_14.region001	Xind_7.region001	Rhabdopeptide/Xenortide-like peptide biosynthetic gene cluster	2650	NRPS	NRPS	Xenorhabdus sp. KJ12.1	NRPS fragment	2650	NRPS	NRPS	Xenorhabdus indica DSM 17382	NRPS - NRPS	NRPS	0.6	14	0.32901	0.735294	48	0.576184	0.88364	0.546945	0.17962
Xekj_14.region001	Xind_7.region001	GameXPeptide biosynthetic gene cluster	2650	NRPS	NRPS	Xenorhabdus sp. KJ12.1	Rhabdopeptide/Xenortide-like peptide biosynthetic gene cluster	2650	NRPS	NRPS	Xenorhabdus indica DSM 17382	NRPS - NRPS	NRPS	0.6	14	0.32901	0.735294	48	0.576184	0.88364	0.546945	0.17962
Xekj_14.region001	Xind_7.region001	GameXPeptide biosynthetic gene cluster	2650	NRPS	NRPS	Xenorhabdus sp. KJ12.1	NRPS fragment	2650	NRPS	NRPS	Xenorhabdus indica DSM 17382	NRPS - NRPS	NRPS	0.6	14	0.32901	0.735294	48	0.576184	0.88364	0.546945	0.17962
Xekj_14.region001	XenKK7.region019	Rhabdopeptide/Xenortide-like peptide biosynthetic gene cluster	2650	NRPS	NRPS	Xenorhabdus sp. KJ12.1	Rhabdopeptide/Xenortide-like peptide biosynthetic gene cluster	2650	NRPS	NRPS	Xenorhabdus sp. KK7.4	NRPS - NRPS	NRPS	0.928571	19	0.798379	0.971429	51	0.160501	0.327655	0.107714	0.704758
Xekj_14.region001	XenKK7.region019	Rhabdopeptide/Xenortide-like peptide biosynthetic gene cluster	2650	NRPS	NRPS	Xenorhabdus sp. KJ12.1	Nematophin biosynthetic gene cluster	2650	NRPS	NRPS	Xenorhabdus sp. KK7.4	NRPS - NRPS	NRPS	0.928571	19	0.798379	0.971429	51	0.160501	0.327655	0.107714	0.704758
Xekj_14.region001	XenKK7.region019	Rhabdopeptide/Xenortide-like peptide biosynthetic gene cluster	2650	NRPS	NRPS	Xenorhabdus sp. KJ12.1	GameXPeptide biosynthetic gene cluster	2650	NRPS	NRPS	Xenorhabdus sp. KK7.4	NRPS - NRPS	NRPS	0.928571	19	0.798379	0.971429	51	0.160501	0.327655	0.107714	0.704758
Xekj_14.region001	XenKK7.region019	GameXPeptide biosynthetic gene cluster	2650	NRPS	NRPS	Xenorhabdus sp. KJ12.1	Rhabdopeptide/Xenortide-like peptide biosynthetic gene cluster	2650	NRPS	NRPS	Xenorhabdus sp. KK7.4	NRPS - NRPS	NRPS	0.928571	19	0.798379	0.971429	51	0.160501	0.327655	0.107714	0.704758
Xekj_14.region001	XenKK7.region019	GameXPeptide biosynthetic gene cluster	2650	NRPS	NRPS	Xenorhabdus sp. KJ12.1	Nematophin biosynthetic gene cluster	2650	NRPS	NRPS	Xenorhabdus sp. KK7.4	NRPS - NRPS	NRPS	0.928571	19	0.798379	0.971429	51	0.160501	0.327655	0.107714	0.704758
Xekj_14.region001	XenKK7.region019	GameXPeptide biosynthetic gene cluster	2650	NRPS	NRPS	Xenorhabdus sp. KJ12.1	GameXPeptide biosynthetic gene cluster	2650	NRPS	NRPS	Xenorhabdus sp. KK7.4	NRPS - NRPS	NRPS	0.928571	19	0.798379	0.971429	51	0.160501	0.327655	0.107714	0.704758
Xekj_12.region001	Xvie_5.region001	IOC biosynthetic gene cluster (previously unknown)	2683	betalactone	Others	Xenorhabdus sp. KJ12.1	IOC biosynthetic gene cluster (previously unknown)	2532	Others	betalactone	Xenorhabdus vietnamensis DSM 22392	betalactone - betalactone	betalactone	0.552632	1	0.711556	0.705882	30	0.297525	0.217949	0.293144	0.493471
Xekj_12.region001	Xszus_1.region011	IOC biosynthetic gene cluster (previously unknown)	2683	betalactone	Others	Xenorhabdus sp. KJ12.1	IOC biosynthetic gene cluster (previously unknown)	2683	Others	betalactone	Xenorhabdus szentirimaii US	betalactone - betalactone	betalactone	0.567568	1	0.714068	0.705882	30	0.294894	0.250646	0.288285	0.497174
Xekj_12.region001	Xsze_1.region004	IOC biosynthetic gene cluster (previously unknown)	2683	betalactone	Others	Xenorhabdus sp. KJ12.1	IOC biosynthetic gene cluster (previously unknown)	2683	Others	betalactone	Xenorhabdus szentirmaii DSM 16338	betalactone - betalactone	betalactone	0.567568	1	0.713977	0.705882	30	0.294963	0.250646	0.288382	0.497078
Xekj_12.region001	Xsto_19.region001	IOC biosynthetic gene cluster (previously unknown)	2683	betalactone	Others	Xenorhabdus sp. KJ12.1	IOC biosynthetic gene cluster (previously unknown)	2683	Others	betalactone	Xenorhabdus stockiae DSM 17904	betalactone - betalactone	betalactone	1	1	0.993494	1	30	0.00487933	0.013089	0.0060669	0.990265
Xekj_12.region001	XnemATCC_NC_014228.1.region002	IOC biosynthetic gene cluster (previously unknown)	2683	betalactone	Others	Xenorhabdus sp. KJ12.1	IOC biosynthetic gene cluster (previously unknown)	2683	Others	betalactone	Xenorhabdus nematophila ATCC 19061	betalactone - betalactone	betalactone	0.6	1	0.714138	0.75	30	0.284397	0.280206	0.286239	0.512088
Xekj_12.region001	Xmir_4.region001	IOC biosynthetic gene cluster (previously unknown)	2683	betalactone	Others	Xenorhabdus sp. KJ12.1	IOC biosynthetic gene cluster (previously unknown)	2683	Others	betalactone	Xenorhabdus mirianensis DSM 17902	betalactone - betalactone	betalactone	0.564103	1	0.675926	0.735294	33	0.317791	0.228205	0.329884	0.465409
Xekj_12.region001	Xmau_1.region005	IOC biosynthetic gene cluster (previously unknown)	2683	betalactone	Others	Xenorhabdus sp. KJ12.1	IOC biosynthetic gene cluster (previously unknown)	2683	Others	betalactone	Xenorhabdus mauleonii DSM 17908	betalactone - betalactone	betalactone	0.666667	1	0.773255	0.787879	30	0.22915	0.264103	0.224255	0.59421
Xekj_12.region001	Xkoz_5.region001	IOC biosynthetic gene cluster (previously unknown)	2683	betalactone	Others	Xenorhabdus sp. KJ12.1	IOC biosynthetic gene cluster (previously unknown)	2532	Others	betalactone	Xenorhabdus kozodoi DSM 17907	betalactone - betalactone	betalactone	0.538462	1	0.720831	0.685714	30	0.295311	0.21447	0.283482	0.496587
Xekj_12.region001	Xjap_NZ_FOVO01000021.region001	IOC biosynthetic gene cluster (previously unknown)	2683	betalactone	Others	Xenorhabdus sp. KJ12.1	IOC biosynthetic gene cluster (previously unknown)	2532	Others	betalactone	Xenorhabdus japonica DSM 16522	betalactone - betalactone	betalactone	0.525	1	0.722167	0.714286	30	0.289267	0.238462	0.280458	0.505141
Xekj_12.region001	Xish_1.region005	IOC biosynthetic gene cluster (previously unknown)	2683	betalactone	Others	Xenorhabdus sp. KJ12.1	IOC biosynthetic gene cluster (previously unknown)	2532	Others	betalactone	Xenorhabdus ishibashii DSM 22670	betalactone - betalactone	betalactone	0.439024	1	0.610666	0.538462	30	0.412357	0.228426	0.400061	0.345324
Xekj_12.region001	Xinn_25.region001	IOC biosynthetic gene cluster (previously unknown)	2683	betalactone	Others	Xenorhabdus sp. KJ12.1	IOC biosynthetic gene cluster (previously unknown)	2532	Others	betalactone	Xenorhabdus innexi DSM 16336	betalactone - betalactone	betalactone	0.55	1	0.789284	0.648649	30	0.250807	0.0883117	0.218877	0.561289
Xekj_12.region001	Xind_15.region001	IOC biosynthetic gene cluster (previously unknown)	2683	betalactone	Others	Xenorhabdus sp. KJ12.1	IOC biosynthetic gene cluster (previously unknown)	2532	Others	betalactone	Xenorhabdus indica DSM 17382	betalactone - betalactone	betalactone	0.525	1	0.756211	0.666667	30	0.273258	0.132468	0.25121	0.528154
Xekj_12.region001	Xhom_ANU1.region008	IOC biosynthetic gene cluster (previously unknown)	2683	betalactone	Others	Xenorhabdus sp. KJ12.1	IOC biosynthetic gene cluster (previously unknown)	2683	Others	betalactone	Xenorhabdus hominickii ANU1	betalactone - betalactone	betalactone	0.685714	1	0.746307	0.735294	30	0.258925	0.223077	0.255734	0.549192
Xekj_12.region001	Xhom_3.region004	IOC biosynthetic gene cluster (previously unknown)	2683	betalactone	Others	Xenorhabdus sp. KJ12.1	IOC biosynthetic gene cluster (previously unknown)	2683	Others	betalactone	Xenorhabdus hominickii DSM 17903	betalactone - betalactone	betalactone	0.685714	1	0.746307	0.735294	30	0.258925	0.223077	0.255734	0.549192
Xekj_12.region001	Xets_24.region001	IOC biosynthetic gene cluster (previously unknown)	2683	betalactone	Others	Xenorhabdus sp. KJ12.1	IOC biosynthetic gene cluster (previously unknown)	2532	Others	betalactone	Xenorhabdus sp. TS4	betalactone - betalactone	betalactone	0.5	1	0.664443	0.676471	30	0.341374	0.237113	0.34212	0.433789
Xekj_12.region001	XenKK7.region005	IOC biosynthetic gene cluster (previously unknown)	2683	betalactone	Others	Xenorhabdus sp. KJ12.1	IOC biosynthetic gene cluster (previously unknown)	2683	Others	betalactone	Xenorhabdus sp. KK7.4	betalactone - betalactone	betalactone	1	1	0.985247	1	30	0.0110645	0.0285714	0.0138314	0.977993
Xekj_12.region001	XenDL20_c00030_NODE_35.region001	IOC biosynthetic gene cluster (previously unknown)	2683	betalactone	Others	Xenorhabdus sp. KJ12.1	IOC biosynthetic gene cluster (previously unknown)	2532	Others	betalactone	Xenorhabdus eapokensis DL20	betalactone - betalactone	betalactone	0.439024	1	0.634223	0.594595	30	0.383463	0.275064	0.371825	0.380118
Xekj_11.region001	Xsto_18.region002		2636	NRPS	NRPS	Xenorhabdus sp. KJ12.1	Lipocitide biosynthetic gene cluster (previsouly unknown)	2647	NRPS	NRPS	Xenorhabdus stockiae DSM 17904	NRPS - NRPS	NRPS	0.239583	12	0.379616	0.316456	81	0.640018	0.433411	0.675784	0.129587
Xekj_11.region001	Xsto_18.region001		2636	NRPS	NRPS	Xenorhabdus sp. KJ12.1		2306	NRPS	NRPS	Xenorhabdus stockiae DSM 17904	NRPS - NRPS	NRPS	0.4	12	0.376486	0.40625	81	0.616386	0.681787	0.606248	0.14716
Xekj_11.region001	Xpb_61.4_65.region001		2636	NRPS	NRPS	Xenorhabdus sp. KJ12.1		2636	NRPS	NRPS	Xenorhabdus sp. PB61.4	NRPS - NRPS	NRPS	0.863636	5	0.915338	0.944444	19	0.0814254	0.0752246	0.0896283	0.843779
Xekj_11.region001	Xpb_61.4_49.region001		2636	NRPS	NRPS	Xenorhabdus sp. KJ12.1	Lipocitide biosynthetic gene cluster (previsouly unknown)	2647	NRPS	NRPS	Xenorhabdus sp. PB61.4	NRPS - NRPS	NRPS	0.96	7	0.927999	0.958333	27	0.0643338	0.101123	0.0569	0.875471
Xekj_11.region001	Xpb_30.3_78.region001		2636	NRPS	NRPS	Xenorhabdus sp. KJ12.1		2636	NRPS	NRPS	Xenorhabdus sp. PB30.3	NRPS - NRPS	NRPS	0.666667	4	0.909507	0.75	11	0.134537	0.106734	0.0786817	0.749027
Xekj_11.region001	XnemATCC_NC_014228.1.region006		2636	NRPS	NRPS	Xenorhabdus sp. KJ12.1	Xenocoumacin biosynthetic gene cluster	2267	PKS-NRP_Hybrids	T1PKS.NRPS	Xenorhabdus nematophila ATCC 19061	NRPS - NRPS.T1PKS		0.333333	12	0.370476	0.413793	85	0.622717	0.888915	0.556284	0.142342
Xekj_11.region001	Xmir_11.region001		2636	NRPS	NRPS	Xenorhabdus sp. KJ12.1	Xenocoumacin biosynthetic gene cluster	2267	PKS-NRP_Hybrids	T1PKS.NRPS	Xenorhabdus mirianensis DSM 17902	NRPS - NRPS.T1PKS		0.367521	14	0.466558	0.421053	90	0.547495	0.588649	0.516266	0.204761
Xekj_11.region001	Xmir_11.region001		2636	NRPS	NRPS	Xenorhabdus sp. KJ12.1	Lipocitide biosynthetic gene cluster (previsouly unknown)	2267	NRPS	NRPS	Xenorhabdus mirianensis DSM 17902	NRPS - NRPS.T1PKS		0.367521	14	0.466558	0.421053	90	0.547495	0.588649	0.516266	0.204761
Xekj_11.region001	Xkoz_9.region001		2636	NRPS	NRPS	Xenorhabdus sp. KJ12.1	Lipocitide biosynthetic gene cluster (previsouly unknown)	2536	NRPS	NRPS	Xenorhabdus kozodoi DSM 17907	NRPS - NRPS	NRPS	0.410526	12	0.467963	0.475	83	0.533501	0.600506	0.512238	0.217621
Xekj_11.region001	Xkoz_25.region001		2636	NRPS	NRPS	Xenorhabdus sp. KJ12.1		2636	NRPS	NRPS	Xenorhabdus kozodoi DSM 17907	NRPS - NRPS	NRPS	0.361702	5	0.53728	0.4	30	0.498955	0.212366	0.546172	0.251046
Xekj_11.region001	Xjap_NZ_FOVO01000012.region001		2636	NRPS	NRPS	Xenorhabdus sp. KJ12.1	Lipocitide biosynthetic gene cluster (previsouly unknown)	2536	NRPS	NRPS	Xenorhabdus japonica DSM 16522	NRPS - NRPS	NRPS	0.402062	12	0.469632	0.463415	84	0.53499	0.582708	0.515413	0.216235
Xekj_11.region001	Xish_1.region002		2636	NRPS	NRPS	Xenorhabdus sp. KJ12.1	Lipocitide biosynthetic gene cluster (previsouly unknown)	2636	NRPS	NRPS	Xenorhabdus ishibashii DSM 22670	NRPS - NRPS	NRPS	0.422764	12	0.650221	0.466019	86	0.397992	0.270743	0.371835	0.362414
Xekj_11.region001	Xish_1.region002		2636	NRPS	NRPS	Xenorhabdus sp. KJ12.1		2636	NRPS	NRPS	Xenorhabdus ishibashii DSM 22670	NRPS - NRPS	NRPS	0.422764	12	0.650221	0.466019	86	0.397992	0.270743	0.371835	0.362414
Xekj_11.region001	Xind_9.region001		2636	NRPS	NRPS	Xenorhabdus sp. KJ12.1	Lipocitide biosynthetic gene cluster (previsouly unknown)	2536	NRPS	NRPS	Xenorhabdus indica DSM 17382	NRPS - NRPS	NRPS	0.47619	12	0.485993	0.565217	83	0.498652	0.5922	0.491397	0.25135
Xekj_11.region001	Xind_16.region001		2636	NRPS	NRPS	Xenorhabdus sp. KJ12.1		2636	NRPS	NRPS	Xenorhabdus indica DSM 17382	NRPS - NRPS	NRPS	0.326087	5	0.746094	0.378378	18	0.34845	0.197436	0.285279	0.424518
Xekj_11.region001	XenKK7.region011		2636	NRPS	NRPS	Xenorhabdus sp. KJ12.1	Lipocitide biosynthetic gene cluster (previsouly unknown)	2636	NRPS	NRPS	Xenorhabdus sp. KK7.4	NRPS - NRPS	NRPS	0.389313	12	0.718625	0.427273	84	0.356111	0.168999	0.313482	0.414593
Xekj_11.region001	XenKK7.region011		2636	NRPS	NRPS	Xenorhabdus sp. KJ12.1		2636	NRPS	NRPS	Xenorhabdus sp. KK7.4	NRPS - NRPS	NRPS	0.389313	12	0.718625	0.427273	84	0.356111	0.168999	0.313482	0.414593
Xekj_11.region001	XenDL20_c00088_NODE_10.region001		2636	NRPS	NRPS	Xenorhabdus sp. KJ12.1	NRPS fragment	2536	NRPS	NRPS	Xenorhabdus eapokensis DL20	NRPS - NRPS	NRPS	0.37931	7	0.622203	0.425926	29	0.429197	0.565756	0.287058	0.325816
Xekj_11.region001	XenDL20_c00088_NODE_10.region001		2636	NRPS	NRPS	Xenorhabdus sp. KJ12.1	Lipocitide biosynthetic gene cluster (previsouly unknown)	2536	NRPS	NRPS	Xenorhabdus eapokensis DL20	NRPS - NRPS	NRPS	0.37931	7	0.622203	0.425926	29	0.429197	0.565756	0.287058	0.325816
Xekj_10.region002	Xszus_1.region010	Arylpolyene biosynthetic gene cluster	2651	arylpolyene	Others	Xenorhabdus sp. KJ12.1	Arylpolyene biosynthetic gene cluster	2682	Others	arylpolyene	Xenorhabdus szentirimaii US	arylpolyene - arylpolyene	arylpolyene	0.545455	4	0.577483	0.708333	44	0.397948	0.427071	0.421689	0.362467
Xekj_10.region002	Xsze_1.region003	Arylpolyene biosynthetic gene cluster	2651	arylpolyene	Others	Xenorhabdus sp. KJ12.1	Arylpolyene biosynthetic gene cluster	2682	Others	arylpolyene	Xenorhabdus szentirmaii DSM 16338	arylpolyene - arylpolyene	arylpolyene	0.553571	4	0.609434	0.693878	44	0.376471	0.212306	0.422978	0.388789
Xekj_10.region002	Xsto_34.region001	Arylpolyene biosynthetic gene cluster	2651	arylpolyene	Others	Xenorhabdus sp. KJ12.1	Arylpolyene biosynthetic gene cluster	2651	Others	arylpolyene	Xenorhabdus stockiae DSM 17904	arylpolyene - arylpolyene	arylpolyene	1	4	0.991242	1	20	0.00656844	0.00877763	0.00875003	0.986906
Xekj_10.region002	Xpb_61.4_25.region001	Arylpolyene biosynthetic gene cluster	2651	arylpolyene	Others	Xenorhabdus sp. KJ12.1	Arylpolyene biosynthetic gene cluster	2651	Others	arylpolyene	Xenorhabdus sp. PB61.4	arylpolyene - arylpolyene	arylpolyene	0.851852	4	0.942207	0.92	22	0.0667518	0.119561	0.0353312	0.870952
Xekj_10.region002	Xpb_30.3_3.region001	Arylpolyene biosynthetic gene cluster	2651	arylpolyene	Others	Xenorhabdus sp. KJ12.1	Arylpolyene biosynthetic gene cluster	2651	Others	arylpolyene	Xenorhabdus sp. PB30.3	arylpolyene - arylpolyene	arylpolyene	0.788462	4	0.933823	0.891304	44	0.0819485	0.0368199	0.0715142	0.842818
Xekj_10.region002	Xkoz_29.region001	Arylpolyene biosynthetic gene cluster	2651	arylpolyene	Others	Xenorhabdus sp. KJ12.1	Arylpolyene biosynthetic gene cluster	2296	Others	arylpolyene	Xenorhabdus kozodoi DSM 17907	arylpolyene - arylpolyene	arylpolyene	0.833333	4	0.760751	0.918919	36	0.203986	0.224686	0.242485	0.633638
Xekj_10.region002	Xkoz_20.region001	Arylpolyene biosynthetic gene cluster	2651	arylpolyene	Others	Xenorhabdus sp. KJ12.1	Arylpolyene biosynthetic gene cluster	2296	Others	arylpolyene	Xenorhabdus kozodoi DSM 17907	arylpolyene - arylpolyene	arylpolyene	0.885714	4	0.751999	0.9375	31	0.204215	0.224686	0.254018	0.633273
Xekj_10.region002	Xjap_NZ_FOVO01000007.region001	Arylpolyene biosynthetic gene cluster	2651	arylpolyene	Others	Xenorhabdus sp. KJ12.1	Arylpolyene biosynthetic gene cluster	2296	Others	arylpolyene	Xenorhabdus japonica DSM 16522	arylpolyene - arylpolyene	arylpolyene	0.866667	4	0.757749	0.925926	26	0.20317	0.195926	0.256505	0.634938
Xekj_10.region002	Xhom_ANU1.region014	Arylpolyene biosynthetic gene cluster	2651	arylpolyene	Others	Xenorhabdus sp. KJ12.1	Arylpolyene biosynthetic gene cluster	2651	Others	arylpolyene	Xenorhabdus hominickii ANU1	arylpolyene - arylpolyene	arylpolyene	0.46875	4	0.572377	0.571429	45	0.432994	0.22303	0.463995	0.321496
Xekj_10.region002	Xhom_1.region006	Arylpolyene biosynthetic gene cluster	2651	arylpolyene	Others	Xenorhabdus sp. KJ12.1	Arylpolyene biosynthetic gene cluster	2682	Others	arylpolyene	Xenorhabdus hominickii DSM 17903	arylpolyene - arylpolyene	arylpolyene	0.517241	4	0.562463	0.596154	45	0.43306	0.22303	0.475671	0.321421
Xekj_10.region002	Xg_VH1_50.region001	Arylpolyene biosynthetic gene cluster	2651	arylpolyene	Others	Xenorhabdus sp. KJ12.1	Arylpolyene biosynthetic gene cluster	2296	Others	arylpolyene	Xenorhabdus griffiniae VH1	arylpolyene - arylpolyene	arylpolyene	0.551724	4	0.716342	0.826087	20	0.26994	0.220665	0.308855	0.532988
Xekj_10.region002	Xets_8.region001	Arylpolyene biosynthetic gene cluster	2651	arylpolyene	Others	Xenorhabdus sp. KJ12.1	Arylpolyene biosynthetic gene cluster	2296	Others	arylpolyene	Xenorhabdus sp. TS4	arylpolyene - arylpolyene	arylpolyene	0.587302	4	0.655291	0.603448	45	0.358477	0.212078	0.368287	0.411552
Xekj_10.region002	XenKK7.region009	Arylpolyene biosynthetic gene cluster	2651	arylpolyene	Others	Xenorhabdus sp. KJ12.1	Arylpolyene biosynthetic gene cluster	2651	Others	arylpolyene	Xenorhabdus sp. KK7.4	arylpolyene - arylpolyene	arylpolyene	0.769231	4	0.873157	0.869565	45	0.132757	0.0309049	0.143898	0.75211
Xekj_10.region001	Xvie_3.region001		1994	NRPS-like	NRPS	Xenorhabdus sp. KJ12.1		2209	NRPS	NRPS-like	Xenorhabdus vietnamensis DSM 22392	NRPS-like - NRPS-like	NRPS-like	0.583333	1	0.537376	0.69697	35	0.428407	0.25	0.474774	0.326718
Xekj_10.region001	Xszus_1.region009		1994	NRPS-like	NRPS	Xenorhabdus sp. KJ12.1		2209	NRPS	NRPS-like	Xenorhabdus szentirimaii US	NRPS-like - NRPS-like	NRPS-like	0.583333	1	0.608836	0.744186	42	0.365369	0.225974	0.39903	0.402756
Xekj_10.region001	Xsze_1.region002		1994	NRPS-like	NRPS	Xenorhabdus sp. KJ12.1		2209	NRPS	NRPS-like	Xenorhabdus szentirmaii DSM 16338	NRPS-like - NRPS-like	NRPS-like	0.617021	1	0.582281	0.744186	44	0.383601	0.225974	0.426435	0.379948
Xekj_10.region001	Xsto_42.region001		1994	NRPS-like	NRPS	Xenorhabdus sp. KJ12.1		2654	NRPS	NRPS-like	Xenorhabdus stockiae DSM 17904	NRPS-like - NRPS-like	NRPS-like	0.833333	1	0.992868	0.9	26	0.0336825	0	0.00768087	0.933769
Xekj_10.region001	Xpb_61.4_42.region001		1994	NRPS-like	NRPS	Xenorhabdus sp. KJ12.1		2654	NRPS	NRPS-like	Xenorhabdus sp. PB61.4	NRPS-like - NRPS-like	NRPS-like	0.631579	1	0.783787	0.705882	33	0.239404	0.0421053	0.226765	0.578506
Xekj_10.region001	XnemATCC_NC_014228.1.region001		1994	NRPS-like	NRPS	Xenorhabdus sp. KJ12.1		2209	NRPS	NRPS-like	Xenorhabdus nematophila ATCC 19061	NRPS-like - NRPS-like	NRPS-like	0.535714	1	0.596183	0.603774	44	0.405323	0.275253	0.409661	0.353641
Xekj_10.region001	Xmir_8.region001		1994	NRPS-like	NRPS	Xenorhabdus sp. KJ12.1		2654	NRPS	NRPS-like	Xenorhabdus mirianensis DSM 17902	NRPS-like - NRPS-like	NRPS-like	0.787234	1	0.744302	0.860465	44	0.230319	0.224806	0.257102	0.592409
Xekj_10.region001	Xmau_23.region001		1994	NRPS-like	NRPS	Xenorhabdus sp. KJ12.1		2654	NRPS	NRPS-like	Xenorhabdus mauleonii DSM 17908	NRPS-like - NRPS-like	NRPS-like	0.666667	1	0.675119	0.767442	44	0.306839	0.25	0.328285	0.480472
Xekj_10.region001	Xkoz_4.region001		1994	NRPS-like	NRPS	Xenorhabdus sp. KJ12.1		2209	NRPS	NRPS-like	Xenorhabdus kozodoi DSM 17907	NRPS-like - NRPS.NRPS-like		0.647059	1	0.699807	0.777778	44	0.287236	0.273418	0.30141	0.508032
Xekj_10.region001	Xkoz_4.region001		1994	NRPS-like	NRPS	Xenorhabdus sp. KJ12.1	GameXPeptide biosynthetic gene cluster	2209	NRPS	NRPS	Xenorhabdus kozodoi DSM 17907	NRPS-like - NRPS.NRPS-like		0.647059	1	0.699807	0.777778	44	0.287236	0.273418	0.30141	0.508032
Xekj_10.region001	Xjap_NZ_FOVO01000007.region002		1994	NRPS-like	NRPS	Xenorhabdus sp. KJ12.1		2209	NRPS	NRPS-like	Xenorhabdus japonica DSM 16522	NRPS-like - NRPS-like	NRPS-like	0.483333	1	0.600952	0.611111	45	0.402897	0.25964	0.405243	0.356532
Xekj_10.region001	Xinn_34.region001		1994	NRPS-like	NRPS	Xenorhabdus sp. KJ12.1		2654	NRPS	NRPS-like	Xenorhabdus innexi DSM 16336	NRPS-like - NRPS-like	NRPS-like	0.76087	1	0.775171	0.833333	44	0.213912	0.143229	0.228538	0.617935
Xekj_10.region001	Xind_2.region001		1994	NRPS-like	NRPS	Xenorhabdus sp. KJ12.1		2209	Others	furan	Xenorhabdus indica DSM 17382	NRPS-like - furan.NRPS-like		0.666667	1	0.624933	0.761905	44	0.345586	0.179688	0.383948	0.428258
Xekj_10.region001	Xind_2.region001		1994	NRPS-like	NRPS	Xenorhabdus sp. KJ12.1		2209	NRPS	NRPS-like	Xenorhabdus indica DSM 17382	NRPS-like - furan.NRPS-like		0.666667	1	0.624933	0.761905	44	0.345586	0.179688	0.383948	0.428258
Xekj_10.region001	Xhom_ANU1.region013		1994	NRPS-like	NRPS	Xenorhabdus sp. KJ12.1		2654	NRPS	NRPS-like	Xenorhabdus hominickii ANU1	NRPS-like - NRPS-like	NRPS-like	0.541667	1	0.565452	0.697674	44	0.409292	0.220207	0.44429	0.348935
Xekj_10.region001	Xhom_1.region005		1994	NRPS-like	NRPS	Xenorhabdus sp. KJ12.1		2654	NRPS	NRPS-like	Xenorhabdus hominickii DSM 17903	NRPS-like - NRPS-like	NRPS-like	0.541667	1	0.565452	0.697674	44	0.409292	0.220207	0.44429	0.348935
Xekj_10.region001	XenKK7.region006		1994	NRPS-like	NRPS	Xenorhabdus sp. KJ12.1		2654	NRPS	NRPS-like	Xenorhabdus sp. KK7.4	NRPS-like - NRPS-like	NRPS-like	0.692308	1	0.888751	0.847826	44	0.129256	0.0211082	0.115347	0.758195
Xekj_1.region001	Xvie_9.region001	Xenoamicin biosynthetic gene cluster	2314	NRPS	NRPS	Xenorhabdus sp. KJ12.1	Xenoamicin biosynthetic gene cluster	2706	NRPS	NRPS	Xenorhabdus vietnamensis DSM 22392	NRPS - NRPS	NRPS	0.121212	26	0.483896	0.15	67	0.601017	0.331914	0.659057	0.159187
Xekj_1.region001	Xsze_2.region007	Xenoamicin biosynthetic gene cluster	2314	NRPS	NRPS	Xenorhabdus sp. KJ12.1	Xenoamicin biosynthetic gene cluster	2674	NRPS	NRPS	Xenorhabdus szentirmaii DSM 16338	NRPS - NRPS.nucleoside		0.0795455	28	0.436144	0.102564	69	0.648402	0.411332	0.687643	0.123621
Xekj_1.region001	Xsze_2.region007	Xenoamicin biosynthetic gene cluster	2314	NRPS	NRPS	Xenorhabdus sp. KJ12.1		2674	Others	nucleoside	Xenorhabdus szentirmaii DSM 16338	NRPS - NRPS.nucleoside		0.0795455	28	0.436144	0.102564	69	0.648402	0.411332	0.687643	0.123621
Xekj_1.region001	Xsto_7.region001	Xenoamicin biosynthetic gene cluster	2314	NRPS	NRPS	Xenorhabdus sp. KJ12.1	Xenoamicin biosynthetic gene cluster	2314	NRPS	NRPS	Xenorhabdus stockiae DSM 17904	NRPS - NRPS	NRPS	0.714286	26	0.985952	0.7	37	0.0848216	0.0176526	0.00898179	0.837551
Xekj_1.region001	Xpb_61.4_12.region001	Xenoamicin biosynthetic gene cluster	2314	NRPS	NRPS	Xenorhabdus sp. KJ12.1	Xenoamicin biosynthetic gene cluster	2314	NRPS	NRPS	Xenorhabdus sp. PB61.4	NRPS - NRPS	NRPS	0.928571	26	0.941109	0.925926	48	0.0625541	0.0724369	0.0442152	0.878805
Xekj_1.region001	Xpb_30.3_28.region001	Xenoamicin biosynthetic gene cluster	2314	NRPS	NRPS	Xenorhabdus sp. KJ12.1	Xenoamicin biosynthetic gene cluster	2706	NRPS	NRPS	Xenorhabdus sp. PB30.3	NRPS - NRPS	NRPS	0.152174	26	0.619971	0.136364	67	0.50014	0.0965313	0.600057	0.24986
Xekj_1.region001	Xmir_18.region001	Xenoamicin biosynthetic gene cluster	2314	NRPS	NRPS	Xenorhabdus sp. KJ12.1	Xenoamicin biosynthetic gene cluster	2706	NRPS	NRPS	Xenorhabdus mirianensis DSM 17902	NRPS - NRPS	NRPS	0.111111	27	0.468161	0.1	67	0.623324	0.352421	0.676445	0.141885
Xekj_1.region001	Xmau_22.region001	Xenoamicin biosynthetic gene cluster	2314	NRPS	NRPS	Xenorhabdus sp. KJ12.1	Xenoamicin biosynthetic gene cluster	2706	NRPS	NRPS	Xenorhabdus mauleonii DSM 17908	NRPS - NRPS	NRPS	0.21875	26	0.519474	0.206897	51	0.558078	0.35943	0.603997	0.195295
Xekj_1.region001	Xinn_13.region001	Xenoamicin biosynthetic gene cluster	2314	NRPS	NRPS	Xenorhabdus sp. KJ12.1	Xenoamicin biosynthetic gene cluster	2314	NRPS	NRPS	Xenorhabdus innexi DSM 16336	NRPS - NRPS	NRPS	0.555556	26	0.767818	0.609756	51	0.274408	0.273131	0.190431	0.526484
Xekj_1.region001	XenKK7.region013	Xenoamicin biosynthetic gene cluster	2314	NRPS	NRPS	Xenorhabdus sp. KJ12.1	Xenoamicin biosynthetic gene cluster	2314	NRPS	NRPS	Xenorhabdus sp. KK7.4	NRPS - NRPS	NRPS	0.518519	26	0.791888	0.529412	67	0.274276	0.101963	0.290497	0.526675
Xehl_9.region001	Xvie_4.region001		2312	NRPS-like	NRPS	Xenorhabdus ehlersii DSM 16337	PAX peptide biosynthetic gene cluster	2701	NRPS	NRPS	Xenorhabdus vietnamensis DSM 22392	NRPS - NRPS-like		0.403509	7	0.352353	0.444444	48	0.626671	0.90194	0.573479	0.139374
Xehl_9.region001	Xvie_18.region001		2312	NRPS-like	NRPS	Xenorhabdus ehlersii DSM 16337	PAX peptide biosynthetic gene cluster	2701	NRPS	NRPS	Xenorhabdus vietnamensis DSM 22392	NRPS - NRPS-like		0.547619	7	0.352353	0.615385	48	0.585278	0.90194	0.573479	0.171995
Xehl_9.region001	Xszus_1.region001		2312	NRPS-like	NRPS	Xenorhabdus ehlersii DSM 16337		2673	others	benzoxazolinate	Xenorhabdus szentirimaii US	NRPS-like - NRPS.hglE-KS.PUFA.T1PKS		0.648649	1	0.689412	0.757576	32	0.298993	1	0.2675	0.49141
Xehl_9.region001	Xszus_1.region001		2312	NRPS-like	NRPS	Xenorhabdus ehlersii DSM 16337	Lipocitide biosynthetic gene cluster (previsouly unknown)	2673	NRPS	NRPS	Xenorhabdus szentirimaii US	NRPS-like - NRPS.hglE-KS.PUFA.T1PKS		0.648649	1	0.689412	0.757576	32	0.298993	1	0.2675	0.49141
Xehl_9.region001	Xszus_1.region001		2312	NRPS-like	NRPS	Xenorhabdus ehlersii DSM 16337		2673	NRPS	NRPS	Xenorhabdus szentirimaii US	NRPS-like - NRPS.hglE-KS.PUFA.T1PKS		0.648649	1	0.689412	0.757576	32	0.298993	1	0.2675	0.49141
Xehl_9.region001	Xszus_1.region001		2312	NRPS-like	NRPS	Xenorhabdus ehlersii DSM 16337	PAX peptide biosynthetic gene cluster	2673	NRPS	NRPS	Xenorhabdus szentirimaii US	NRPS-like - NRPS.hglE-KS.PUFA.T1PKS		0.648649	1	0.689412	0.757576	32	0.298993	1	0.2675	0.49141
Xehl_9.region001	Xszus_1.region001		2312	NRPS-like	NRPS	Xenorhabdus ehlersii DSM 16337	Fabclavine biosynthetic gene cluster	2673	PKS-NRP_Hybrids	T1PKS.PUFA.NRPS.hglE-KS	Xenorhabdus szentirimaii US	NRPS-like - NRPS.hglE-KS.PUFA.T1PKS		0.648649	1	0.689412	0.757576	32	0.298993	1	0.2675	0.49141
Xehl_9.region001	Xsto_1.region001		2312	NRPS-like	NRPS	Xenorhabdus ehlersii DSM 16337		2641	NRPS	NRPS	Xenorhabdus stockiae DSM 17904	NRPS-like - NRPS.hglE-KS.PUFA.T1PKS		0.260417	8	0.365703	0.367089	53	0.639284	0.933333	0.544022	0.130116
Xehl_9.region001	Xsto_1.region001		2312	NRPS-like	NRPS	Xenorhabdus ehlersii DSM 16337	Fabclavine biosynthetic gene cluster	2641	PKS-NRP_Hybrids	hglE-KS.T1PKS.NRPS.PUFA	Xenorhabdus stockiae DSM 17904	NRPS-like - NRPS.hglE-KS.PUFA.T1PKS		0.260417	8	0.365703	0.367089	53	0.639284	0.933333	0.544022	0.130116
Xehl_9.region001	Xpb_61.4_10.region001		2312	NRPS-like	NRPS	Xenorhabdus ehlersii DSM 16337	Fabclavine biosynthetic gene cluster	2641	PKS-NRP_Hybrids	hglE-KS.T1PKS.NRPS.PUFA	Xenorhabdus sp. PB61.4	NRPS-like - NRPS.hglE-KS.PUFA.T1PKS		0.349206	6	0.346717	0.470588	49	0.628384	0.947215	0.581299	0.138098
Xehl_9.region001	Xmir_3.region001		2312	NRPS-like	NRPS	Xenorhabdus ehlersii DSM 16337		2701	NRPS	NRPS	Xenorhabdus mirianensis DSM 17902	NRPS - NRPS-like		0.508772	7	0.457378	0.566038	48	0.518321	0.900142	0.438346	0.232015
Xehl_9.region001	Xkoz_27.region001		2312	NRPS-like	NRPS	Xenorhabdus ehlersii DSM 16337	NRPS fragment	2701	NRPS	NRPS	Xenorhabdus kozodoi DSM 17907	NRPS - NRPS-like		0.75	1	0.784944	0.837838	36	0.206225	1	0.171448	0.630079
Xehl_9.region001	Xkoz_1.region001		2312	NRPS-like	NRPS	Xenorhabdus ehlersii DSM 16337		2312	NRPS	NRPS	Xenorhabdus kozodoi DSM 17907	NRPS - NRPS-like		0.465753	5	0.621459	0.514706	44	0.407677	0.865347	0.267903	0.350847
Xehl_9.region001	Xkoz_1.region001		2312	NRPS-like	NRPS	Xenorhabdus ehlersii DSM 16337		2312	NRPS	NRPS	Xenorhabdus kozodoi DSM 17907	NRPS - NRPS-like		0.465753	5	0.621459	0.514706	44	0.407677	0.865347	0.267903	0.350847
Xehl_9.region001	Xjap_NZ_FOVO01000009.region001		2312	NRPS-like	NRPS	Xenorhabdus ehlersii DSM 16337	PAX peptide biosynthetic gene cluster	2701	NRPS	NRPS	Xenorhabdus japonica DSM 16522	NRPS - NRPS-like		0.609756	1	0.702672	0.710526	34	0.300403	1	0.255994	0.489437
Xehl_9.region001	Xind_17.region001		2312	NRPS-like	NRPS	Xenorhabdus ehlersii DSM 16337	Fabclavine biosynthetic gene cluster	1112	PKS-NRP_Hybrids	hglE-KS.T1PKS.NRPS.PUFA	Xenorhabdus indica DSM 17382	NRPS-like - NRPS.hglE-KS.PUFA.T1PKS		0.349206	6	0.369976	0.490196	48	0.607018	0.947631	0.550622	0.154435
Xehl_9.region001	Xg_VH1_3.region001		2312	NRPS-like	NRPS	Xenorhabdus ehlersii DSM 16337	NRPS fragment	2673	NRPS	NRPS	Xenorhabdus griffiniae VH1	NRPS - NRPS-like		0.815789	1	0.805683	0.861111	36	0.182726	1	0.149557	0.667937
Xehl_9.region001	Xets_6.region001		2312	NRPS-like	NRPS	Xenorhabdus ehlersii DSM 16337		2312	NRPS	NRPS	Xenorhabdus sp. TS4	NRPS - NRPS-like		1	1	0.985829	1	36	0.0106282	0.238938	0.0016838	0.978857
Xehl_9.region001	XenKK7.region004		2312	NRPS-like	NRPS	Xenorhabdus ehlersii DSM 16337		2641	NRPS	NRPS	Xenorhabdus sp. KK7.4	NRPS-like - NRPS.hglE-KS.PUFA.T1PKS		0.512195	1	0.553543	0.621622	36	0.434908	1	0.415704	0.319328
Xehl_9.region001	XenKK7.region004		2312	NRPS-like	NRPS	Xenorhabdus ehlersii DSM 16337	Fabclavine biosynthetic gene cluster	2641	PKS-NRP_Hybrids	T1PKS.PUFA.NRPS.hglE-KS	Xenorhabdus sp. KK7.4	NRPS-like - NRPS.hglE-KS.PUFA.T1PKS		0.512195	1	0.553543	0.621622	36	0.434908	1	0.415704	0.319328
Xehl_9.region001	Xekj_2.region001		2312	NRPS-like	NRPS	Xenorhabdus ehlersii DSM 16337	Fabclavine biosynthetic gene cluster	2641	PKS-NRP_Hybrids	hglE-KS.T1PKS.NRPS.PUFA	Xenorhabdus sp. KJ12.1	NRPS-like - NRPS.hglE-KS.PUFA.T1PKS		0.263158	8	0.37647	0.367089	51	0.631072	0.933333	0.526337	0.136108
Xehl_9.region001	Xekj_2.region001		2312	NRPS-like	NRPS	Xenorhabdus ehlersii DSM 16337		2641	NRPS	NRPS	Xenorhabdus sp. KJ12.1	NRPS-like - NRPS.hglE-KS.PUFA.T1PKS		0.263158	8	0.37647	0.367089	51	0.631072	0.933333	0.526337	0.136108
Xehl_7.region001	Xvie_4.region001		2312	NRPS	NRPS	Xenorhabdus ehlersii DSM 16337	PAX peptide biosynthetic gene cluster	2701	NRPS	NRPS	Xenorhabdus vietnamensis DSM 22392	NRPS - NRPS	NRPS	0.587302	14	0.577427	0.655172	65	0.40653	0.492316	0.39253	0.352207
Xehl_7.region001	Xvie_18.region001		2312	NRPS	NRPS	Xenorhabdus ehlersii DSM 16337	PAX peptide biosynthetic gene cluster	2701	NRPS	NRPS	Xenorhabdus vietnamensis DSM 22392	NRPS - NRPS	NRPS	0.818182	14	0.640094	0.9	40	0.29902	0.492316	0.267218	0.491373
Xehl_7.region001	Xsto_1.region001		2312	NRPS	NRPS	Xenorhabdus ehlersii DSM 16337		2641	NRPS	NRPS	Xenorhabdus stockiae DSM 17904	NRPS - NRPS.hglE-KS.PUFA.T1PKS		0.424242	17	0.451331	0.575	72	0.52529	0.792598	0.433481	0.22535
Xehl_7.region001	Xsto_1.region001		2312	NRPS	NRPS	Xenorhabdus ehlersii DSM 16337	Fabclavine biosynthetic gene cluster	2641	PKS-NRP_Hybrids	hglE-KS.T1PKS.NRPS.PUFA	Xenorhabdus stockiae DSM 17904	NRPS - NRPS.hglE-KS.PUFA.T1PKS		0.424242	17	0.451331	0.575	72	0.52529	0.792598	0.433481	0.22535
Xehl_7.region001	Xmir_3.region001		2312	NRPS	NRPS	Xenorhabdus ehlersii DSM 16337		2701	NRPS	NRPS	Xenorhabdus mirianensis DSM 17902	NRPS - NRPS	NRPS	0.709677	14	0.649845	0.803571	65	0.316418	0.491382	0.289319	0.467284
Xehl_7.region001	Xmau_1.region002		2312	NRPS	NRPS	Xenorhabdus ehlersii DSM 16337	Lipocitide biosynthetic gene cluster (previsouly unknown)	2701	NRPS	NRPS	Xenorhabdus mauleonii DSM 17908	NRPS - NRPS	NRPS	0.5	30	0.410293	0.614286	80	0.544423	0.777595	0.44879	0.20755
Xehl_7.region001	Xmau_1.region002		2312	NRPS	NRPS	Xenorhabdus ehlersii DSM 16337	PAX peptide biosynthetic gene cluster	2701	NRPS	NRPS	Xenorhabdus mauleonii DSM 17908	NRPS - NRPS	NRPS	0.5	30	0.410293	0.614286	80	0.544423	0.777595	0.44879	0.20755
Xehl_7.region001	Xkoz_27.region001		2312	NRPS	NRPS	Xenorhabdus ehlersii DSM 16337	NRPS fragment	2701	NRPS	NRPS	Xenorhabdus kozodoi DSM 17907	NRPS - NRPS	NRPS	0.6	9	0.567825	0.654545	61	0.413222	0.548902	0.397731	0.344308
Xehl_7.region001	Xkoz_1.region001		2312	NRPS	NRPS	Xenorhabdus ehlersii DSM 16337		2312	NRPS	NRPS	Xenorhabdus kozodoi DSM 17907	NRPS - NRPS	NRPS	0.693333	9	0.820493	0.753623	61	0.199239	0.358562	0.126672	0.641218
Xehl_7.region001	Xkoz_1.region001		2312	NRPS	NRPS	Xenorhabdus ehlersii DSM 16337		2312	NRPS	NRPS	Xenorhabdus kozodoi DSM 17907	NRPS - NRPS	NRPS	0.693333	9	0.820493	0.753623	61	0.199239	0.358562	0.126672	0.641218
Xehl_7.region001	Xjap_NZ_FOVO01000009.region001		2312	NRPS	NRPS	Xenorhabdus ehlersii DSM 16337	PAX peptide biosynthetic gene cluster	2701	NRPS	NRPS	Xenorhabdus japonica DSM 16522	NRPS - NRPS	NRPS	0.69697	14	0.662007	0.8	66	0.308646	0.493856	0.27187	0.47797
Xehl_7.region001	Xind_17.region001		2312	NRPS	NRPS	Xenorhabdus ehlersii DSM 16337	Fabclavine biosynthetic gene cluster	1112	PKS-NRP_Hybrids	hglE-KS.T1PKS.NRPS.PUFA	Xenorhabdus indica DSM 17382	NRPS - NRPS.hglE-KS.PUFA.T1PKS		0.3125	13	0.33766	0.424242	65	0.646281	0.785419	0.613108	0.125117
Xehl_7.region001	Xhom_ANU1.region001		2312	NRPS	NRPS	Xenorhabdus ehlersii DSM 16337		2641	NRPS	NRPS	Xenorhabdus hominickii ANU1	NRPS - NRPS.hglE-KS.PUFA.T1PKS		0.489583	31	0.4292	0.628205	86	0.527979	0.77743	0.421833	0.222803
Xehl_7.region001	Xhom_ANU1.region001		2312	NRPS	NRPS	Xenorhabdus ehlersii DSM 16337	Fabclavine biosynthetic gene cluster	2641	PKS-NRP_Hybrids	T1PKS.PUFA.NRPS.hglE-KS	Xenorhabdus hominickii ANU1	NRPS - NRPS.hglE-KS.PUFA.T1PKS		0.489583	31	0.4292	0.628205	86	0.527979	0.77743	0.421833	0.222803
Xehl_7.region001	Xhom_ANU1.region001		2312	NRPS	NRPS	Xenorhabdus ehlersii DSM 16337		2641	NRPS	NRPS	Xenorhabdus hominickii ANU1	NRPS - NRPS.hglE-KS.PUFA.T1PKS		0.489583	31	0.4292	0.628205	86	0.527979	0.77743	0.421833	0.222803
Xehl_7.region001	Xhom_4.region001		2312	NRPS	NRPS	Xenorhabdus ehlersii DSM 16337		2673	NRPS	NRPS	Xenorhabdus hominickii DSM 17903	NRPS - NRPS.hglE-KS.PUFA.T1PKS		0.494845	37	0.382643	0.6125	92	0.565776	0.813523	0.459572	0.188551
Xehl_7.region001	Xhom_4.region001		2312	NRPS	NRPS	Xenorhabdus ehlersii DSM 16337		2673	NRPS	NRPS	Xenorhabdus hominickii DSM 17903	NRPS - NRPS.hglE-KS.PUFA.T1PKS		0.494845	37	0.382643	0.6125	92	0.565776	0.813523	0.459572	0.188551
Xehl_7.region001	Xhom_4.region001		2312	NRPS	NRPS	Xenorhabdus ehlersii DSM 16337	Fabclavine biosynthetic gene cluster	2673	PKS-NRP_Hybrids	hglE-KS.T1PKS.NRPS.PUFA	Xenorhabdus hominickii DSM 17903	NRPS - NRPS.hglE-KS.PUFA.T1PKS		0.494845	37	0.382643	0.6125	92	0.565776	0.813523	0.459572	0.188551
Xehl_7.region001	Xg_VH1_3.region001		2312	NRPS	NRPS	Xenorhabdus ehlersii DSM 16337	NRPS fragment	2673	NRPS	NRPS	Xenorhabdus griffiniae VH1	NRPS - NRPS	NRPS	0.637931	9	0.471731	0.666667	61	0.480972	0.846334	0.434414	0.26939
Xehl_7.region001	Xets_6.region001		2312	NRPS	NRPS	Xenorhabdus ehlersii DSM 16337		2312	NRPS	NRPS	Xenorhabdus sp. TS4	NRPS - NRPS	NRPS	1	9	0.989712	1	61	0.00771618	0.0401228	0.00148459	0.984627
Xehl_7.region001	XenKK7.region004		2312	NRPS	NRPS	Xenorhabdus ehlersii DSM 16337		2641	NRPS	NRPS	Xenorhabdus sp. KK7.4	NRPS - NRPS.hglE-KS.PUFA.T1PKS		0.414141	17	0.431685	0.55	72	0.545529	0.793491	0.461982	0.206543
Xehl_7.region001	XenKK7.region004		2312	NRPS	NRPS	Xenorhabdus ehlersii DSM 16337	Fabclavine biosynthetic gene cluster	2641	PKS-NRP_Hybrids	T1PKS.PUFA.NRPS.hglE-KS	Xenorhabdus sp. KK7.4	NRPS - NRPS.hglE-KS.PUFA.T1PKS		0.414141	17	0.431685	0.55	72	0.545529	0.793491	0.461982	0.206543
Xehl_7.region001	XenDL20_c00075_NODE_87.region001		2312	NRPS	NRPS	Xenorhabdus ehlersii DSM 16337		2673	NRPS	NRPS	Xenorhabdus eapokensis DL20	NRPS - NRPS	NRPS	0.64	10	0.419696	0.75	25	0.503228	0.821068	0.387694	0.246782
Xehl_7.region001	Xekj_2.region001		2312	NRPS	NRPS	Xenorhabdus ehlersii DSM 16337	Fabclavine biosynthetic gene cluster	2641	PKS-NRP_Hybrids	hglE-KS.T1PKS.NRPS.PUFA	Xenorhabdus sp. KJ12.1	NRPS - NRPS.hglE-KS.PUFA.T1PKS		0.428571	17	0.459943	0.575	70	0.518614	0.792453	0.417464	0.231733
Xehl_7.region001	Xekj_2.region001		2312	NRPS	NRPS	Xenorhabdus ehlersii DSM 16337		2641	NRPS	NRPS	Xenorhabdus sp. KJ12.1	NRPS - NRPS.hglE-KS.PUFA.T1PKS		0.428571	17	0.459943	0.575	70	0.518614	0.792453	0.417464	0.231733
Xehl_7.region001	Xehl_9.region001		2312	NRPS	NRPS	Xenorhabdus ehlersii DSM 16337		2312	NRPS	NRPS-like	Xenorhabdus ehlersii DSM 16337	NRPS - NRPS-like		1	1	1	1	36	4.16334e-17	0	0	1
Xehl_5.region001	Xets_78.region001	Safracin biosynthetic gene cluster	2311	NRPS	NRPS	Xenorhabdus ehlersii DSM 16337	Safracin biosynthetic gene cluster	2311	NRPS	NRPS	Xenorhabdus sp. TS4	NRPS - NRPS	NRPS	0.982456	7	0.982495	0.980392	57	0.0179277	0.000710732	0.0216301	0.964466
Xehl_40.region001	Xpb_30.3_107.region001	NRPS fragment	2310	NRPS	NRPS	Xenorhabdus ehlersii DSM 16337	NRPS fragment	2623	NRPS	NRPS	Xenorhabdus sp. PB30.3	NRPS - NRPS	NRPS	0.75	2	0.214244	1	4	0.601817	0.791911	0.779601	0.15855
Xehl_40.region001	Xmir_65.region001	NRPS fragment	2310	NRPS	NRPS	Xenorhabdus ehlersii DSM 16337	NRPS fragment	1914	NRPS	NRPS	Xenorhabdus mirianensis DSM 17902	NRPS - NRPS	NRPS	0.5	2	0.188089	1	2	0.633934	0.892801	0.650133	0.134005
Xehl_40.region001	Xinn_77.region001	NRPS fragment	2310	NRPS	NRPS	Xenorhabdus ehlersii DSM 16337	NRPS fragment	2226	NRPS	NRPS	Xenorhabdus innexi DSM 16336	NRPS - NRPS	NRPS	0.5	2	0.283905	0.666667	3	0.628738	0.780067	0.6308	0.137835
Xehl_40.region001	Xind_65.region001	NRPS fragment	2310	NRPS	NRPS	Xenorhabdus ehlersii DSM 16337	NRPS fragment	2226	NRPS	NRPS-like	Xenorhabdus indica DSM 17382	NRPS - NRPS-like		0.666667	2	0.238205	0.75	2	0.638013	0.855867	0.573651	0.131035
Xehl_40.region001	Xind_38.region001	NRPS fragment	2310	NRPS	NRPS	Xenorhabdus ehlersii DSM 16337	NRPS fragment	1790	NRPS	NRPS	Xenorhabdus indica DSM 17382	NRPS - NRPS	NRPS	0.75	5	0.240761	1	5	0.581929	0.799042	0.679633	0.174783
Xehl_40.region001	Xets_79.region001	NRPS fragment	2310	NRPS	NRPS	Xenorhabdus ehlersii DSM 16337		2275	NRPS	NRPS-like	Xenorhabdus sp. TS4	NRPS - NRPS-like		0.0714286	2	0.509375	0.107143	2	0.592969	0.543651	0.384573	0.165675
Xehl_40.region001	Xets_59.region001	NRPS fragment	2310	NRPS	NRPS	Xenorhabdus ehlersii DSM 16337	NRPS fragment	2310	NRPS	NRPS	Xenorhabdus sp. TS4	NRPS - NRPS	NRPS	1	2	0.986642	1	2	0.0100184	0.00595238	0.028169	0.980063
Xehl_40.region001	XenDL20_c00170_NODE_21.region001	NRPS fragment	2310	NRPS	NRPS	Xenorhabdus ehlersii DSM 16337	NRPS fragment	2226	NRPS	NRPS-like	Xenorhabdus eapokensis DL20	NRPS - NRPS-like		0.666667	2	0.277861	0.75	2	0.608271	0.800388	0.565641	0.153452
Xehl_40.region001	XenDL20_c00073_NODE_85.region001	NRPS fragment	2310	NRPS	NRPS	Xenorhabdus ehlersii DSM 16337	NRPS fragment	2310	NRPS	NRPS	Xenorhabdus eapokensis DL20	NRPS - NRPS	NRPS	0.75	3	0.234522	1	2	0.586608	0.821641	0.596989	0.170893
Xehl_40.region001	Xekj_83.region001	NRPS fragment	2310	NRPS	NRPS	Xenorhabdus ehlersii DSM 16337	NRPS fragment	2226	NRPS	NRPS	Xenorhabdus sp. KJ12.1	NRPS - NRPS	NRPS	0.25	2	0.306165	0.75	2	0.607877	0.70742	0.666667	0.153761
Xehl_4.region001	Xvie_5.region001	IOC biosynthetic gene cluster (previously unknown)	2532	betalactone	Others	Xenorhabdus ehlersii DSM 16337	IOC biosynthetic gene cluster (previously unknown)	2532	Others	betalactone	Xenorhabdus vietnamensis DSM 22392	betalactone - betalactone	betalactone	0.75	1	0.875668	0.896552	27	0.126438	0.119792	0.124668	0.76311
Xehl_4.region001	Xszus_1.region011	IOC biosynthetic gene cluster (previously unknown)	2532	betalactone	Others	Xenorhabdus ehlersii DSM 16337	IOC biosynthetic gene cluster (previously unknown)	2683	Others	betalactone	Xenorhabdus szentirimaii US	betalactone - betalactone	betalactone	0.527778	1	0.744531	0.71875	27	0.271463	0.197917	0.259732	0.530767
Xehl_4.region001	Xsze_1.region004	IOC biosynthetic gene cluster (previously unknown)	2532	betalactone	Others	Xenorhabdus ehlersii DSM 16337	IOC biosynthetic gene cluster (previously unknown)	2683	Others	betalactone	Xenorhabdus szentirmaii DSM 16338	betalactone - betalactone	betalactone	0.527778	1	0.744431	0.71875	27	0.271538	0.197917	0.25984	0.530657
Xehl_4.region001	Xsto_19.region001	IOC biosynthetic gene cluster (previously unknown)	2532	betalactone	Others	Xenorhabdus ehlersii DSM 16337	IOC biosynthetic gene cluster (previously unknown)	2683	Others	betalactone	Xenorhabdus stockiae DSM 17904	betalactone - betalactone	betalactone	0.5	1	0.733835	0.676471	27	0.28933	0.235142	0.268463	0.505052
Xehl_4.region001	XnemATCC_NC_014228.1.region002	IOC biosynthetic gene cluster (previously unknown)	2532	betalactone	Others	Xenorhabdus ehlersii DSM 16337	IOC biosynthetic gene cluster (previously unknown)	2683	Others	betalactone	Xenorhabdus nematophila ATCC 19061	betalactone - betalactone	betalactone	0.606061	1	0.769174	0.827586	27	0.227299	0.244792	0.229791	0.597067
Xehl_4.region001	Xmir_4.region001	IOC biosynthetic gene cluster (previously unknown)	2532	betalactone	Others	Xenorhabdus ehlersii DSM 16337	IOC biosynthetic gene cluster (previously unknown)	2683	Others	betalactone	Xenorhabdus mirianensis DSM 17902	betalactone - betalactone	betalactone	0.487179	1	0.687738	0.69697	30	0.320443	0.170103	0.321739	0.461797
Xehl_4.region001	Xmau_1.region005	IOC biosynthetic gene cluster (previously unknown)	2532	betalactone	Others	Xenorhabdus ehlersii DSM 16337	IOC biosynthetic gene cluster (previously unknown)	2683	Others	betalactone	Xenorhabdus mauleonii DSM 17908	betalactone - betalactone	betalactone	0.628571	1	0.844676	0.806452	27	0.173774	0.219072	0.150602	0.682649
Xehl_4.region001	Xkoz_5.region001	IOC biosynthetic gene cluster (previously unknown)	2532	betalactone	Others	Xenorhabdus ehlersii DSM 16337	IOC biosynthetic gene cluster (previously unknown)	2532	Others	betalactone	Xenorhabdus kozodoi DSM 17907	betalactone - betalactone	betalactone	0.78125	1	0.927381	0.931035	27	0.0791951	0.136598	0.0678801	0.847882
Xehl_4.region001	Xjap_NZ_FOVO01000021.region001	IOC biosynthetic gene cluster (previously unknown)	2532	betalactone	Others	Xenorhabdus ehlersii DSM 16337	IOC biosynthetic gene cluster (previously unknown)	2532	Others	betalactone	Xenorhabdus japonica DSM 16522	betalactone - betalactone	betalactone	0.611111	1	0.879445	0.83871	27	0.142119	0.135065	0.11948	0.73596
Xehl_4.region001	Xish_1.region005	IOC biosynthetic gene cluster (previously unknown)	2532	betalactone	Others	Xenorhabdus ehlersii DSM 16337	IOC biosynthetic gene cluster (previously unknown)	2532	Others	betalactone	Xenorhabdus ishibashii DSM 22670	betalactone - betalactone	betalactone	0.555556	1	0.722331	0.583333	27	0.313807	0.109974	0.290091	0.47086
Xehl_4.region001	Xinn_25.region001	IOC biosynthetic gene cluster (previously unknown)	2532	betalactone	Others	Xenorhabdus ehlersii DSM 16337	IOC biosynthetic gene cluster (previously unknown)	2532	Others	betalactone	Xenorhabdus innexi DSM 16336	betalactone - betalactone	betalactone	0.787879	1	0.858688	0.870968	27	0.142397	0.207254	0.136428	0.735483
Xehl_4.region001	Xind_15.region001	IOC biosynthetic gene cluster (previously unknown)	2532	betalactone	Others	Xenorhabdus ehlersii DSM 16337	IOC biosynthetic gene cluster (previously unknown)	2532	Others	betalactone	Xenorhabdus indica DSM 17382	betalactone - betalactone	betalactone	0.657143	1	0.826387	0.78125	27	0.191103	0.218182	0.170312	0.654314
Xehl_4.region001	Xhom_ANU1.region008	IOC biosynthetic gene cluster (previously unknown)	2532	betalactone	Others	Xenorhabdus ehlersii DSM 16337	IOC biosynthetic gene cluster (previously unknown)	2683	Others	betalactone	Xenorhabdus hominickii ANU1	betalactone - betalactone	betalactone	0.473684	1	0.724209	0.647059	27	0.303748	0.164491	0.284036	0.484767
Xehl_4.region001	Xhom_3.region004	IOC biosynthetic gene cluster (previously unknown)	2532	betalactone	Others	Xenorhabdus ehlersii DSM 16337	IOC biosynthetic gene cluster (previously unknown)	2683	Others	betalactone	Xenorhabdus hominickii DSM 17903	betalactone - betalactone	betalactone	0.473684	1	0.724209	0.647059	27	0.303748	0.164491	0.284036	0.484767
Xehl_4.region001	Xets_24.region001	IOC biosynthetic gene cluster (previously unknown)	2532	betalactone	Others	Xenorhabdus ehlersii DSM 16337	IOC biosynthetic gene cluster (previously unknown)	2532	Others	betalactone	Xenorhabdus sp. TS4	betalactone - betalactone	betalactone	1	1	0.99922	1	27	0.000584811	0.00529101	0.00044558	0.998831
Xehl_4.region001	XenKK7.region005	IOC biosynthetic gene cluster (previously unknown)	2532	betalactone	Others	Xenorhabdus ehlersii DSM 16337	IOC biosynthetic gene cluster (previously unknown)	2683	Others	betalactone	Xenorhabdus sp. KK7.4	betalactone - betalactone	betalactone	0.5	1	0.733025	0.676471	27	0.289937	0.234536	0.269378	0.504189
Xehl_4.region001	XenDL20_c00030_NODE_35.region001	IOC biosynthetic gene cluster (previously unknown)	2532	betalactone	Others	Xenorhabdus ehlersii DSM 16337	IOC biosynthetic gene cluster (previously unknown)	2532	Others	betalactone	Xenorhabdus eapokensis DL20	betalactone - betalactone	betalactone	0.75	1	0.88408	0.806452	27	0.138149	0.159269	0.112709	0.742786
Xehl_4.region001	Xekj_12.region001	IOC biosynthetic gene cluster (previously unknown)	2532	betalactone	Others	Xenorhabdus ehlersii DSM 16337	IOC biosynthetic gene cluster (previously unknown)	2683	Others	betalactone	Xenorhabdus sp. KJ12.1	betalactone - betalactone	betalactone	0.5	1	0.732769	0.676471	27	0.290129	0.237113	0.269462	0.503917
Xehl_34.region001	Xets_122.region001		2308	NRPS	NRPS	Xenorhabdus ehlersii DSM 16337		2308	NRPS	NRPS	Xenorhabdus sp. TS4	NRPS - NRPS	NRPS	0.833333	4	0.992545	0.941176	16	0.0256891	0	0.0111822	0.949282
Xehl_3.region002	Xsto_18.region002	Lipocitide biosynthetic gene cluster (previsouly unknown)	2395	NRPS	NRPS	Xenorhabdus ehlersii DSM 16337	Lipocitide biosynthetic gene cluster (previsouly unknown)	2647	NRPS	NRPS	Xenorhabdus stockiae DSM 17904	NRPS - NRPS	NRPS	0.26506	7	0.405219	0.311688	66	0.620495	0.286958	0.660077	0.144024
Xehl_3.region002	Xpb_61.4_49.region001	Lipocitide biosynthetic gene cluster (previsouly unknown)	2395	NRPS	NRPS	Xenorhabdus ehlersii DSM 16337	Lipocitide biosynthetic gene cluster (previsouly unknown)	2647	NRPS	NRPS	Xenorhabdus sp. PB61.4	NRPS - NRPS	NRPS	0.642857	7	0.423523	0.703704	28	0.509474	1	0.364715	0.240616
Xehl_3.region002	Xmir_28.region001	Lipocitide biosynthetic gene cluster (previsouly unknown)	2395	NRPS	NRPS	Xenorhabdus ehlersii DSM 16337		2475	NRPS	NRPS	Xenorhabdus mirianensis DSM 17902	NRPS - NRPS	NRPS	0.35443	7	0.33984	0.394737	65	0.648451	0.848391	0.619618	0.123587
Xehl_3.region002	Xmir_11.region001	Lipocitide biosynthetic gene cluster (previsouly unknown)	2395	NRPS	NRPS	Xenorhabdus ehlersii DSM 16337	Xenocoumacin biosynthetic gene cluster	2267	PKS-NRP_Hybrids	T1PKS.NRPS	Xenorhabdus mirianensis DSM 17902	NRPS - NRPS.T1PKS		0.315315	14	0.451934	0.360825	74	0.573119	0.59888	0.52884	0.182227
Xehl_3.region002	Xmir_11.region001	Lipocitide biosynthetic gene cluster (previsouly unknown)	2395	NRPS	NRPS	Xenorhabdus ehlersii DSM 16337	Lipocitide biosynthetic gene cluster (previsouly unknown)	2267	NRPS	NRPS	Xenorhabdus mirianensis DSM 17902	NRPS - NRPS.T1PKS		0.315315	14	0.451934	0.360825	74	0.573119	0.59888	0.52884	0.182227
Xehl_3.region002	Xmau_11.region001	Lipocitide biosynthetic gene cluster (previsouly unknown)	2395	NRPS	NRPS	Xenorhabdus ehlersii DSM 16337	Xenocoumacin biosynthetic gene cluster	2267	PKS-NRP_Hybrids	T1PKS.NRPS	Xenorhabdus mauleonii DSM 17908	NRPS - NRPS.T1PKS		0.360656	21	0.326018	0.510638	41	0.635326	0.885214	0.457598	0.132987
Xehl_3.region002	Xmau_11.region001	Lipocitide biosynthetic gene cluster (previsouly unknown)	2395	NRPS	NRPS	Xenorhabdus ehlersii DSM 16337	Taxlllaid biosynthetic gene cluster	2267	NRPS	NRPS	Xenorhabdus mauleonii DSM 17908	NRPS - NRPS.T1PKS		0.360656	21	0.326018	0.510638	41	0.635326	0.885214	0.457598	0.132987
Xehl_3.region002	Xkoz_9.region001	Lipocitide biosynthetic gene cluster (previsouly unknown)	2395	NRPS	NRPS	Xenorhabdus ehlersii DSM 16337	Lipocitide biosynthetic gene cluster (previsouly unknown)	2536	NRPS	NRPS	Xenorhabdus kozodoi DSM 17907	NRPS - NRPS	NRPS	0.411765	7	0.581505	0.4375	66	0.455783	0.217158	0.461203	0.296172
Xehl_3.region002	Xjap_NZ_FOVO01000012.region001	Lipocitide biosynthetic gene cluster (previsouly unknown)	2395	NRPS	NRPS	Xenorhabdus ehlersii DSM 16337	Lipocitide biosynthetic gene cluster (previsouly unknown)	2536	NRPS	NRPS	Xenorhabdus japonica DSM 16522	NRPS - NRPS	NRPS	0.402299	7	0.569624	0.426829	66	0.467301	0.221166	0.474754	0.283768
Xehl_3.region002	Xish_1.region002	Lipocitide biosynthetic gene cluster (previsouly unknown)	2395	NRPS	NRPS	Xenorhabdus ehlersii DSM 16337	Lipocitide biosynthetic gene cluster (previsouly unknown)	2636	NRPS	NRPS	Xenorhabdus ishibashii DSM 22670	NRPS - NRPS	NRPS	0.277778	12	0.511188	0.321429	71	0.538435	0.522431	0.477448	0.213043
Xehl_3.region002	Xish_1.region002	Lipocitide biosynthetic gene cluster (previsouly unknown)	2395	NRPS	NRPS	Xenorhabdus ehlersii DSM 16337		2636	NRPS	NRPS	Xenorhabdus ishibashii DSM 22670	NRPS - NRPS	NRPS	0.277778	12	0.511188	0.321429	71	0.538435	0.522431	0.477448	0.213043
Xehl_3.region002	Xinn_7.region001	Lipocitide biosynthetic gene cluster (previsouly unknown)	2395	NRPS	NRPS	Xenorhabdus ehlersii DSM 16337	Lipocitide biosynthetic gene cluster (previsouly unknown)	2647	NRPS	NRPS	Xenorhabdus innexi DSM 16336	NRPS - NRPS	NRPS	0.255556	7	0.412807	0.264368	65	0.624744	0.277801	0.653832	0.140817
Xehl_3.region002	Xind_9.region001	Lipocitide biosynthetic gene cluster (previsouly unknown)	2395	NRPS	NRPS	Xenorhabdus ehlersii DSM 16337	Lipocitide biosynthetic gene cluster (previsouly unknown)	2536	NRPS	NRPS	Xenorhabdus indica DSM 17382	NRPS - NRPS	NRPS	0.27907	7	0.433598	0.3125	65	0.598348	0.245598	0.635498	0.161324
Xehl_3.region002	Xg_VH1_17.region001	Lipocitide biosynthetic gene cluster (previsouly unknown)	2395	NRPS	NRPS	Xenorhabdus ehlersii DSM 16337	Lipocitide biosynthetic gene cluster (previsouly unknown)	2395	NRPS	NRPS	Xenorhabdus griffiniae VH1	NRPS - NRPS	NRPS	0.980392	7	0.914685	1	54	0.0649666	0.166208	0.0643428	0.874287
Xehl_3.region002	Xets_74.region001	Lipocitide biosynthetic gene cluster (previsouly unknown)	2395	NRPS	NRPS	Xenorhabdus ehlersii DSM 16337	Lipocitide biosynthetic gene cluster (previsouly unknown)	2395	NRPS	NRPS	Xenorhabdus sp. TS4	NRPS - NRPS	NRPS	1	7	0.996322	1	65	0.00275847	0.003774	0.00365727	0.994491
Xehl_3.region002	XenDL20_c00088_NODE_10.region001	Lipocitide biosynthetic gene cluster (previsouly unknown)	2395	NRPS	NRPS	Xenorhabdus ehlersii DSM 16337	NRPS fragment	2536	NRPS	NRPS	Xenorhabdus eapokensis DL20	NRPS - NRPS	NRPS	0.868421	7	0.906986	0.944444	38	0.0874502	0.164133	0.0668116	0.832747
Xehl_3.region002	XenDL20_c00088_NODE_10.region001	Lipocitide biosynthetic gene cluster (previsouly unknown)	2395	NRPS	NRPS	Xenorhabdus ehlersii DSM 16337	Lipocitide biosynthetic gene cluster (previsouly unknown)	2536	NRPS	NRPS	Xenorhabdus eapokensis DL20	NRPS - NRPS	NRPS	0.868421	7	0.906986	0.944444	38	0.0874502	0.164133	0.0668116	0.832747
Xehl_3.region001	Xsto_18.region001	NRPS fragment	2306	NRPS	NRPS	Xenorhabdus ehlersii DSM 16337		2306	NRPS	NRPS	Xenorhabdus stockiae DSM 17904	NRPS - NRPS	NRPS	0.270833	4	0.374579	0.394737	35	0.626577	0.895686	0.563646	0.139445
Xehl_3.region001	XnemATCC_NC_014228.1.region006	NRPS fragment	2306	NRPS	NRPS	Xenorhabdus ehlersii DSM 16337	Xenocoumacin biosynthetic gene cluster	2267	PKS-NRP_Hybrids	T1PKS.NRPS	Xenorhabdus nematophila ATCC 19061	NRPS - NRPS.T1PKS		0.219512	6	0.402932	0.264706	42	0.633884	0.913723	0.506595	0.134041
Xehl_3.region001	Xkoz_9.region001	NRPS fragment	2306	NRPS	NRPS	Xenorhabdus ehlersii DSM 16337	Lipocitide biosynthetic gene cluster (previsouly unknown)	2536	NRPS	NRPS	Xenorhabdus kozodoi DSM 17907	NRPS - NRPS	NRPS	0.304348	7	0.436245	0.35	41	0.587599	0.864484	0.461068	0.170074
Xehl_3.region001	Xjap_NZ_FOVO01000012.region001	NRPS fragment	2306	NRPS	NRPS	Xenorhabdus ehlersii DSM 16337	Lipocitide biosynthetic gene cluster (previsouly unknown)	2536	NRPS	NRPS	Xenorhabdus japonica DSM 16522	NRPS - NRPS	NRPS	0.314286	7	0.434459	0.33871	41	0.590699	0.859227	0.465258	0.167527
Xehl_3.region001	Xind_9.region001	NRPS fragment	2306	NRPS	NRPS	Xenorhabdus ehlersii DSM 16337	Lipocitide biosynthetic gene cluster (previsouly unknown)	2536	NRPS	NRPS	Xenorhabdus indica DSM 17382	NRPS - NRPS	NRPS	0.333333	7	0.431748	0.339623	39	0.591598	0.863802	0.462157	0.166792
Xehl_3.region001	Xets_77.region001	NRPS fragment	2306	NRPS	NRPS	Xenorhabdus ehlersii DSM 16337	NRPS fragment	2306	NRPS	NRPS	Xenorhabdus sp. TS4	NRPS - NRPS	NRPS	0.806452	2	0.794649	0.814815	35	0.200728	1	0.114534	0.638836
Xehl_27.region001	Xvie_9.region001	NRPS fragment	2398	NRPS	NRPS	Xenorhabdus ehlersii DSM 16337	Xenoamicin biosynthetic gene cluster	2706	NRPS	NRPS	Xenorhabdus vietnamensis DSM 22392	NRPS - NRPS	NRPS	0.137931	26	0.479884	0.153846	26	0.602421	0.535016	0.490318	0.158069
Xehl_27.region001	Xvie_42.region001	NRPS fragment	2398	NRPS	NRPS	Xenorhabdus ehlersii DSM 16337	NRPS fragment	1790	NRPS	NRPS	Xenorhabdus vietnamensis DSM 22392	NRPS - NRPS	NRPS	1	16	0.138154	1	16	0.646384	0.869643	0.846251	0.125044
Xehl_27.region001	Xvie_4.region001	NRPS fragment	2398	NRPS	NRPS	Xenorhabdus ehlersii DSM 16337	PAX peptide biosynthetic gene cluster	2701	NRPS	NRPS	Xenorhabdus vietnamensis DSM 22392	NRPS - NRPS	NRPS	0.0909091	16	0.442448	0.0930233	16	0.645014	0.589999	0.492658	0.126015
Xehl_27.region001	Xvie_18.region001	NRPS fragment	2398	NRPS	NRPS	Xenorhabdus ehlersii DSM 16337	PAX peptide biosynthetic gene cluster	2701	NRPS	NRPS	Xenorhabdus vietnamensis DSM 22392	NRPS - NRPS	NRPS	0.137931	16	0.442448	0.142857	16	0.632696	0.589999	0.492658	0.134912
Xehl_27.region001	Xsto_7.region001	NRPS fragment	2398	NRPS	NRPS	Xenorhabdus ehlersii DSM 16337	Xenoamicin biosynthetic gene cluster	2314	NRPS	NRPS	Xenorhabdus stockiae DSM 17904	NRPS - NRPS	NRPS	0.190476	26	0.426415	0.2	26	0.630665	0.597353	0.526048	0.136408
Xehl_27.region001	Xsto_13.region001	NRPS fragment	2398	NRPS	NRPS	Xenorhabdus ehlersii DSM 16337		2643	NRPS	NRPS	Xenorhabdus stockiae DSM 17904	NRPS - NRPS	NRPS	0.153846	16	0.442021	0.16	16	0.628792	0.589395	0.495149	0.137795
Xehl_27.region001	Xpb_61.4_9.region001	NRPS fragment	2398	NRPS	NRPS	Xenorhabdus ehlersii DSM 16337		2643	NRPS	NRPS	Xenorhabdus sp. PB61.4	NRPS - NRPS	NRPS	0.190476	16	0.442898	0.190476	16	0.620208	0.589416	0.492474	0.144242
Xehl_27.region001	Xpb_61.4_84.region001	NRPS fragment	2398	NRPS	NRPS	Xenorhabdus ehlersii DSM 16337	Ambactin biosynthetic gene cluster	1983	NRPS	NRPS	Xenorhabdus sp. PB61.4	NRPS - NRPS	NRPS	0.5	16	0.306432	0.5	16	0.645176	0.706673	0.667359	0.1259
Xehl_27.region001	Xpb_61.4_54.region001	NRPS fragment	2398	NRPS	NRPS	Xenorhabdus ehlersii DSM 16337		1790	NRPS	NRPS	Xenorhabdus sp. PB61.4	NRPS - NRPS	NRPS	0.5	16	0.313279	0.571429	16	0.625755	0.689391	0.681379	0.14006
Xehl_27.region001	Xpb_61.4_137.region001	NRPS fragment	2398	NRPS	NRPS	Xenorhabdus ehlersii DSM 16337	NRPS fragment	2623	NRPS	NRPS	Xenorhabdus sp. PB61.4	NRPS - NRPS	NRPS	1	16	0.187545	1	16	0.609342	0.8422	0.752967	0.152614
Xehl_27.region001	Xpb_61.4_12.region001	NRPS fragment	2398	NRPS	NRPS	Xenorhabdus ehlersii DSM 16337	Xenoamicin biosynthetic gene cluster	2314	NRPS	NRPS	Xenorhabdus sp. PB61.4	NRPS - NRPS	NRPS	0.142857	26	0.426539	0.148148	26	0.643323	0.59629	0.527803	0.127218
Xehl_27.region001	Xpb_30.3_28.region001	NRPS fragment	2398	NRPS	NRPS	Xenorhabdus ehlersii DSM 16337	Xenoamicin biosynthetic gene cluster	2706	NRPS	NRPS	Xenorhabdus sp. PB30.3	NRPS - NRPS	NRPS	0.5	26	0.433744	0.571429	26	0.535406	0.587306	0.524157	0.215847
Xehl_27.region001	Xpb_30.3_20.region001	NRPS fragment	2398	NRPS	NRPS	Xenorhabdus ehlersii DSM 16337		2643	NRPS	NRPS	Xenorhabdus sp. PB30.3	NRPS - NRPS	NRPS	0.25	16	0.443524	0.266667	16	0.601524	0.587227	0.494974	0.158783
Xehl_27.region001	XnemATCC_NC_014228.1.region014	NRPS fragment	2398	NRPS	NRPS	Xenorhabdus ehlersii DSM 16337	Lipocitide biosynthetic gene cluster (previsouly unknown)	2701	NRPS	NRPS	Xenorhabdus nematophila ATCC 19061	NRPS - NRPS	NRPS	0.181818	16	0.445762	0.190476	16	0.618492	0.587078	0.488557	0.145548
Xehl_27.region001	XnemATCC_NC_014228.1.region014	NRPS fragment	2398	NRPS	NRPS	Xenorhabdus ehlersii DSM 16337	PAX peptide biosynthetic gene cluster	2701	NRPS	NRPS	Xenorhabdus nematophila ATCC 19061	NRPS - NRPS	NRPS	0.181818	16	0.445762	0.190476	16	0.618492	0.587078	0.488557	0.145548
Xehl_27.region001	Xmir_3.region001	NRPS fragment	2398	NRPS	NRPS	Xenorhabdus ehlersii DSM 16337		2701	NRPS	NRPS	Xenorhabdus mirianensis DSM 17902	NRPS - NRPS	NRPS	0.08	16	0.452184	0.0833333	16	0.640195	0.58594	0.471567	0.129459
Xehl_27.region001	Xmir_27.region001	NRPS fragment	2398	NRPS	NRPS	Xenorhabdus ehlersii DSM 16337	NRPS fragment	1983	NRPS	NRPS	Xenorhabdus mirianensis DSM 17902	NRPS - NRPS	NRPS	0.444444	16	0.409135	0.5	16	0.570926	0.661022	0.450551	0.184104
Xehl_27.region001	Xmir_18.region001	NRPS fragment	2398	NRPS	NRPS	Xenorhabdus ehlersii DSM 16337	Xenoamicin biosynthetic gene cluster	2706	NRPS	NRPS	Xenorhabdus mirianensis DSM 17902	NRPS - NRPS	NRPS	0.16	27	0.455571	0.173913	26	0.615539	0.56504	0.501622	0.14781
Xehl_27.region001	Xmau_22.region001	NRPS fragment	2398	NRPS	NRPS	Xenorhabdus ehlersii DSM 16337	Xenoamicin biosynthetic gene cluster	2706	NRPS	NRPS	Xenorhabdus mauleonii DSM 17908	NRPS - NRPS	NRPS	0.142857	26	0.452121	0.16	25	0.621766	0.570227	0.501394	0.143061
Xehl_27.region001	Xish_1.region001	NRPS fragment	2398	NRPS	NRPS	Xenorhabdus ehlersii DSM 16337	Xenoamicin biosynthetic gene cluster	2706	NRPS	NRPS	Xenorhabdus ishibashii DSM 22670	NRPS - NRPS	NRPS	0.108108	26	0.452751	0.121212	24	0.630789	0.583896	0.467846	0.136317
Xehl_27.region001	Xinn_26.region001	NRPS fragment	2398	NRPS	NRPS	Xenorhabdus ehlersii DSM 16337	PAX peptide biosynthetic gene cluster	2479	NRPS	NRPS	Xenorhabdus innexi DSM 16336	NRPS - NRPS	NRPS	0.2	16	0.446544	0.210526	16	0.612987	0.585743	0.488883	0.149779
Xehl_27.region001	Xinn_21.region001	NRPS fragment	2398	NRPS	NRPS	Xenorhabdus ehlersii DSM 16337		2641	NRPS	NRPS	Xenorhabdus innexi DSM 16336	NRPS - NRPS	NRPS	0.111111	16	0.474274	0.114286	16	0.615882	0.56087	0.455439	0.147547
Xehl_27.region001	Xinn_13.region001	NRPS fragment	2398	NRPS	NRPS	Xenorhabdus ehlersii DSM 16337	Xenoamicin biosynthetic gene cluster	2314	NRPS	NRPS	Xenorhabdus innexi DSM 16336	NRPS - NRPS	NRPS	0.0909091	26	0.442686	0.097561	26	0.643928	0.57514	0.521663	0.126787
Xehl_27.region001	Xind_7.region002	NRPS fragment	2398	NRPS	NRPS	Xenorhabdus ehlersii DSM 16337	PAX peptide biosynthetic gene cluster	2479	NRPS	NRPS	Xenorhabdus indica DSM 17382	NRPS - NRPS	NRPS	0.0888889	16	0.473974	0.0952381	16	0.621027	0.56405	0.449977	0.14362
Xehl_27.region001	Xind_7.region002	NRPS fragment	2398	NRPS	NRPS	Xenorhabdus ehlersii DSM 16337		2479	NRPS	NRPS	Xenorhabdus indica DSM 17382	NRPS - NRPS	NRPS	0.0888889	16	0.473974	0.0952381	16	0.621027	0.56405	0.449977	0.14362
Xehl_27.region001	Xind_7.region001	NRPS fragment	2398	NRPS	NRPS	Xenorhabdus ehlersii DSM 16337	Rhabdopeptide/Xenortide-like peptide biosynthetic gene cluster	2650	NRPS	NRPS	Xenorhabdus indica DSM 17382	NRPS - NRPS	NRPS	0.114286	23	0.479175	0.142857	21	0.606333	0.558677	0.437913	0.154974
Xehl_27.region001	Xind_7.region001	NRPS fragment	2398	NRPS	NRPS	Xenorhabdus ehlersii DSM 16337	NRPS fragment	2650	NRPS	NRPS	Xenorhabdus indica DSM 17382	NRPS - NRPS	NRPS	0.114286	23	0.479175	0.142857	21	0.606333	0.558677	0.437913	0.154974
Xehl_27.region001	Xind_40.region001	NRPS fragment	2398	NRPS	NRPS	Xenorhabdus ehlersii DSM 16337	NRPS fragment	2623	NRPS	NRPS	Xenorhabdus indica DSM 17382	NRPS - NRPS	NRPS	0.8	16	0.320525	1	16	0.519606	0.673826	0.690774	0.230778
Xehl_27.region001	Xind_39.region001	NRPS fragment	2398	NRPS	NRPS	Xenorhabdus ehlersii DSM 16337	NRPS fragment	2623	NRPS	NRPS	Xenorhabdus indica DSM 17382	NRPS - NRPS	NRPS	1	16	0.181919	1	16	0.613561	0.867123	0.719998	0.149335
Xehl_27.region001	Xg_VH1_96.region001	NRPS fragment	2398	NRPS	NRPS	Xenorhabdus ehlersii DSM 16337	NRPS fragment	2623	NRPS	NRPS	Xenorhabdus griffiniae VH1	NRPS - NRPS	NRPS	1	16	0.189408	1	16	0.607944	0.824967	0.781843	0.153708
Xehl_27.region001	Xg_VH1_35.region001	NRPS fragment	2398	NRPS	NRPS	Xenorhabdus ehlersii DSM 16337	NRPS fragment	2398	NRPS	NRPS	Xenorhabdus griffiniae VH1	NRPS - NRPS	NRPS	1	16	0.835945	1	16	0.123041	0.179574	0.133017	0.769057
Xehl_27.region001	Xg_VH1_10.region001	NRPS fragment	2398	NRPS	NRPS	Xenorhabdus ehlersii DSM 16337	Xenoamicin biosynthetic gene cluster	2706	NRPS	NRPS	Xenorhabdus griffiniae VH1	NRPS - NRPS	NRPS	0.285714	26	0.457435	0.333333	26	0.575971	0.568597	0.490502	0.1798
Xehl_27.region001	Xets_20.region001	NRPS fragment	2398	NRPS	NRPS	Xenorhabdus ehlersii DSM 16337	NRPS fragment	2398	NRPS	NRPS	Xenorhabdus sp. TS4	NRPS - NRPS	NRPS	1	16	0.980069	1	16	0.014948	0.0289528	0.00188626	0.970327
Xehl_27.region001	XenKK7.region013	NRPS fragment	2398	NRPS	NRPS	Xenorhabdus ehlersii DSM 16337	Xenoamicin biosynthetic gene cluster	2314	NRPS	NRPS	Xenorhabdus sp. KK7.4	NRPS - NRPS	NRPS	0.108108	26	0.432655	0.114286	26	0.647247	0.58848	0.525076	0.124435
Xehl_27.region001	XenKK7.region008	NRPS fragment	2398	NRPS	NRPS	Xenorhabdus ehlersii DSM 16337		2643	NRPS	NRPS	Xenorhabdus sp. KK7.4	NRPS - NRPS	NRPS	0.129032	16	0.443084	0.133333	16	0.634568	0.588791	0.493164	0.13354
Xehl_27.region001	XenDL20_c00088_NODE_10.region001	NRPS fragment	2398	NRPS	NRPS	Xenorhabdus ehlersii DSM 16337	NRPS fragment	2536	NRPS	NRPS	Xenorhabdus eapokensis DL20	NRPS - NRPS	NRPS	0.0701754	16	0.485716	0.0740741	16	0.617389	0.567689	0.407474	0.146391
Xehl_27.region001	XenDL20_c00088_NODE_10.region001	NRPS fragment	2398	NRPS	NRPS	Xenorhabdus ehlersii DSM 16337	Lipocitide biosynthetic gene cluster (previsouly unknown)	2536	NRPS	NRPS	Xenorhabdus eapokensis DL20	NRPS - NRPS	NRPS	0.0701754	16	0.485716	0.0740741	16	0.617389	0.567689	0.407474	0.146391
Xehl_27.region001	XenDL20_c00072_NODE_84.region001	NRPS fragment	2398	NRPS	NRPS	Xenorhabdus ehlersii DSM 16337	NRPS fragment	2623	NRPS	NRPS	Xenorhabdus eapokensis DL20	NRPS - NRPS	NRPS	1	16	0.190372	1	16	0.607221	0.820228	0.788426	0.154276
Xehl_27.region001	XenDL20_c00013_NODE_18.region001	NRPS fragment	2398	NRPS	NRPS	Xenorhabdus ehlersii DSM 16337	NRPS fragment	2623	NRPS	NRPS	Xenorhabdus eapokensis DL20	NRPS - NRPS	NRPS	1	16	0.220857	1	16	0.584358	0.777963	0.781504	0.172759
Xehl_27.region001	Xekj_27.region001	NRPS fragment	2398	NRPS	NRPS	Xenorhabdus ehlersii DSM 16337		2643	NRPS	NRPS	Xenorhabdus sp. KJ12.1	NRPS - NRPS	NRPS	0.210526	16	0.44309	0.222222	16	0.612712	0.588207	0.494316	0.149992
Xehl_26.region001	Xpb_61.4_32.region001		2271	NRPS	NRPS	Xenorhabdus ehlersii DSM 16337		2271	Others	phosphonate	Xenorhabdus sp. PB61.4	NRPS - phosphonate		0.333333	2	0.455026	0.441176	28	0.553828	1	0.47997	0.199069
Xehl_26.region001	Xkoz_22.region001		2271	NRPS	NRPS	Xenorhabdus ehlersii DSM 16337		2271	NRPS	NRPS	Xenorhabdus kozodoi DSM 17907	NRPS - NRPS	NRPS	0.666667	2	0.767379	0.84	27	0.223132	0.653012	0.170341	0.603523
Xehl_26.region001	Xjap_NZ_FOVO01000005.region001		2271	NRPS	NRPS	Xenorhabdus ehlersii DSM 16337	GameXPeptide biosynthetic gene cluster	1984	NRPS	NRPS	Xenorhabdus japonica DSM 16522	NRPS - NRPS	NRPS	0.542857	9	0.449506	0.689655	28	0.497796	0.976399	0.276697	0.252208
Xehl_26.region001	Xish_1.region004		2271	NRPS	NRPS	Xenorhabdus ehlersii DSM 16337		2271	NRPS	NRPS	Xenorhabdus ishibashii DSM 22670	NRPS - NRPS	NRPS	0.153846	2	0.452121	0.2	29	0.613217	0.786847	0.514919	0.149601
Xehl_26.region001	Xg_VH1_5.region001		2271	NRPS	NRPS	Xenorhabdus ehlersii DSM 16337	NRPS fragment	2271	NRPS	NRPS	Xenorhabdus griffiniae VH1	NRPS - NRPS	NRPS	0.928571	2	0.888459	0.923077	28	0.102612	0.131995	0.108619	0.805305
Xehl_26.region001	Xets_9.region001		2271	NRPS	NRPS	Xenorhabdus ehlersii DSM 16337		2271	NRPS	NRPS	Xenorhabdus sp. TS4	NRPS - NRPS	NRPS	1	2	0.999216	1	28	0.000588238	0.00246305	0.000544497	0.998824
Xehl_26.region001	XenKK7.region018		2271	NRPS	NRPS	Xenorhabdus ehlersii DSM 16337		2271	Others	phosphonate	Xenorhabdus sp. KK7.4	NRPS - phosphonate		0.25	2	0.521052	0.346939	29	0.527323	1	0.407079	0.223423
Xehl_20.region001	XenDL20_c00124_NODE_14.region001		2302	butyrolactone	Others	Xenorhabdus ehlersii DSM 16337		2302	Others	butyrolactone	Xenorhabdus eapokensis DL20	butyrolactone - butyrolactone	butyrolactone	1	0	0.975003	1	8	0.018748	0	0.0249973	0.962856
Xehl_2.region001	Xish_1.region011		2023	bacteriocin	RiPPs	Xenorhabdus ehlersii DSM 16337		2023	RiPPs	bacteriocin	Xenorhabdus ishibashii DSM 22670	bacteriocin - bacteriocin	bacteriocin	0.7	1	0.97822	0.7	7	0.0913352	0.0578231	0.0114824	0.825672
Xehl_2.region001	Xets_55.region001		2023	bacteriocin	RiPPs	Xenorhabdus ehlersii DSM 16337		2023	RiPPs	bacteriocin	Xenorhabdus sp. TS4	NRPS.bacteriocin - bacteriocin		1	1	1	1	7	4.16334e-17	0	0	1
Xehl_2.region001	Xets_55.region001		2023	bacteriocin	RiPPs	Xenorhabdus ehlersii DSM 16337		2023	NRPS	NRPS	Xenorhabdus sp. TS4	NRPS.bacteriocin - bacteriocin		1	1	1	1	7	4.16334e-17	0	0	1
Xehl_14.region001	Xvie_12.region001		2275	NRPS-like	NRPS	Xenorhabdus ehlersii DSM 16337		2275	NRPS	NRPS	Xenorhabdus vietnamensis DSM 22392	NRPS - NRPS-like		0.695652	1	0.688808	0.809524	24	0.286707	1	0.253792	0.508787
Xehl_14.region001	Xinn_4.region001		2275	NRPS-like	NRPS	Xenorhabdus ehlersii DSM 16337	Photoxenobactin biosynthetic gene cluster (previously unknown)	1996	PKS-NRP_Hybrids	T1PKS.NRPS	Xenorhabdus innexi DSM 16336	NRPS-like - NRPS.T1PKS		0.225352	3	0.377242	0.338983	38	0.638004	0.926113	0.57486	0.131041
Xehl_14.region001	Xind_1.region002		2275	NRPS-like	NRPS	Xenorhabdus ehlersii DSM 16337	Photoxenobactin biosynthetic gene cluster (previously unknown)	1996	PKS-NRP_Hybrids	T1PKS.NRPS	Xenorhabdus indica DSM 17382	NRPS-like - NRPS.T1PKS		0.257143	3	0.401919	0.355932	38	0.614517	0.927721	0.546032	0.148597
Xehl_14.region001	Xets_79.region001		2275	NRPS-like	NRPS	Xenorhabdus ehlersii DSM 16337		2275	NRPS	NRPS-like	Xenorhabdus sp. TS4	NRPS-like - NRPS-like	NRPS-like	1	1	0.995622	1	29	0.00328369	0.0119522	0.00385591	0.993443
Xehl_13.region001	Xvie_1.region001	Xenorhabdin biosynthetic gene cluster	2554	NRPS	NRPS	Xenorhabdus ehlersii DSM 16337	Xenorhabdin biosynthetic gene cluster	2686	NRPS	NRPS	Xenorhabdus vietnamensis DSM 22392	NRPS - NRPS	NRPS	0.441176	2	0.595763	0.616667	54	0.407785	0.196671	0.419612	0.350718
Xehl_13.region001	Xmir_17.region001	Xenorhabdin biosynthetic gene cluster	2554	NRPS	NRPS	Xenorhabdus ehlersii DSM 16337	Rhabdopeptide/Xenortide-like peptide biosynthetic gene cluster	2554	NRPS	NRPS	Xenorhabdus mirianensis DSM 17902	NRPS - NRPS	NRPS	0.365591	7	0.531073	0.539474	57	0.475521	0.77097	0.394741	0.275078
Xehl_13.region001	Xmir_17.region001	Xenorhabdin biosynthetic gene cluster	2554	NRPS	NRPS	Xenorhabdus ehlersii DSM 16337	Xenorhabdin biosynthetic gene cluster	2554	NRPS	NRPS	Xenorhabdus mirianensis DSM 17902	NRPS - NRPS	NRPS	0.365591	7	0.531073	0.539474	57	0.475521	0.77097	0.394741	0.275078
Xehl_13.region001	Xmau_7.region001	Xenorhabdin biosynthetic gene cluster	2554	NRPS	NRPS	Xenorhabdus ehlersii DSM 16337	Xenorhabdin biosynthetic gene cluster	2554	NRPS	NRPS	Xenorhabdus mauleonii DSM 17908	NRPS - NRPS	NRPS	0.660377	2	0.708357	0.795918	45	0.27653	0.257886	0.294643	0.523409
Xehl_13.region001	Xkoz_21.region001	Xenorhabdin biosynthetic gene cluster	2554	NRPS	NRPS	Xenorhabdus ehlersii DSM 16337	Xenorhabdin biosynthetic gene cluster	2686	NRPS	NRPS	Xenorhabdus kozodoi DSM 17907	NRPS - NRPS	NRPS	0.758621	2	0.78395	0.903846	54	0.193338	0.148748	0.221036	0.650704
Xehl_13.region001	Xish_1.region010	Xenorhabdin biosynthetic gene cluster	2554	NRPS	NRPS	Xenorhabdus ehlersii DSM 16337	Xenorhabdin biosynthetic gene cluster	2554	NRPS	NRPS	Xenorhabdus ishibashii DSM 22670	NRPS - NRPS	NRPS	0.380952	2	0.629657	0.45	52	0.418709	0.0955043	0.391484	0.337899
Xehl_13.region001	Xind_6.region001	Xenorhabdin biosynthetic gene cluster	2554	NRPS	NRPS	Xenorhabdus ehlersii DSM 16337	Xenorhabdin biosynthetic gene cluster	2686	NRPS	NRPS	Xenorhabdus indica DSM 17382	NRPS - NRPS	NRPS	0.492308	2	0.592386	0.655172	53	0.40006	0.268728	0.418096	0.359928
Xehl_13.region001	Xhom_ANU1.region010	Xenorhabdin biosynthetic gene cluster	2554	NRPS	NRPS	Xenorhabdus ehlersii DSM 16337	Xenorhabdin biosynthetic gene cluster	2554	NRPS	NRPS	Xenorhabdus hominickii ANU1	NRPS - NRPS	NRPS	0.709677	2	0.772797	0.857143	53	0.21349	0.336894	0.218924	0.618599
Xehl_13.region001	Xhom_3.region002	Xenorhabdin biosynthetic gene cluster	2554	NRPS	NRPS	Xenorhabdus ehlersii DSM 16337	Xenorhabdin biosynthetic gene cluster	2554	NRPS	NRPS	Xenorhabdus hominickii DSM 17903	NRPS - NRPS	NRPS	0.709677	2	0.772797	0.857143	53	0.21349	0.336894	0.218924	0.618599
Xehl_13.region001	Xhom_1.region002	Xenorhabdin biosynthetic gene cluster	2554	NRPS	NRPS	Xenorhabdus ehlersii DSM 16337	Xenorhabdin biosynthetic gene cluster	2554	NRPS	NRPS	Xenorhabdus hominickii DSM 17903	NRPS - NRPS	NRPS	0.709677	2	0.772797	0.857143	53	0.21349	0.336894	0.218924	0.618599
Xehl_13.region001	Xets_80.region001	Xenorhabdin biosynthetic gene cluster	2554	NRPS	NRPS	Xenorhabdus ehlersii DSM 16337	Xenorhabdin biosynthetic gene cluster	2554	NRPS	NRPS	Xenorhabdus sp. TS4	NRPS - NRPS	NRPS	0.925926	2	0.962243	0.980769	52	0.0358673	0.00254453	0.0404651	0.929552
Xehl_10.region001	Xvie_19.region001	Photoxenobactin biosynthetic gene cluster (previously unknown)	2033	T1PKS.NRPS	PKS-NRP_Hybrids	Xenorhabdus ehlersii DSM 16337	Photoxenobactin biosynthetic gene cluster (previously unknown)	2033	PKS-NRP_Hybrids	T1PKS.NRPS	Xenorhabdus vietnamensis DSM 22392	NRPS.T1PKS - NRPS.T1PKS	NRPS.T1PKS	0.769231	9	0.769794	0.823529	36	0.219487	0.218003	0.236308	0.6092
Xehl_10.region001	Xszus_1.region004	Photoxenobactin biosynthetic gene cluster (previously unknown)	2033	T1PKS.NRPS	PKS-NRP_Hybrids	Xenorhabdus ehlersii DSM 16337	Phenaszetine biosynthetic gene cluster	1996	Others	phenazine	Xenorhabdus szentirimaii US	NRPS.T1PKS - NRPS.phenazine.T1PKS		0.657895	9	0.620177	0.617647	39	0.378443	0.181556	0.471331	0.386333
Xehl_10.region001	Xszus_1.region004	Photoxenobactin biosynthetic gene cluster (previously unknown)	2033	T1PKS.NRPS	PKS-NRP_Hybrids	Xenorhabdus ehlersii DSM 16337	Photoxenobactin biosynthetic gene cluster (previously unknown)	1996	PKS-NRP_Hybrids	T1PKS.NRPS	Xenorhabdus szentirimaii US	NRPS.T1PKS - NRPS.phenazine.T1PKS		0.657895	9	0.620177	0.617647	39	0.378443	0.181556	0.471331	0.386333
Xehl_10.region001	Xsze_2.region005	Photoxenobactin biosynthetic gene cluster (previously unknown)	2033	T1PKS.NRPS	PKS-NRP_Hybrids	Xenorhabdus ehlersii DSM 16337	Phenaszetine biosynthetic gene cluster	1996	Others	phenazine	Xenorhabdus szentirmaii DSM 16338	NRPS.T1PKS - NRPS.T1PKS	NRPS.T1PKS	0.657895	9	0.624147	0.617647	39	0.375465	0.164036	0.473614	0.390044
Xehl_10.region001	Xsze_2.region005	Photoxenobactin biosynthetic gene cluster (previously unknown)	2033	T1PKS.NRPS	PKS-NRP_Hybrids	Xenorhabdus ehlersii DSM 16337	Photoxenobactin biosynthetic gene cluster (previously unknown)	1996	PKS-NRP_Hybrids	T1PKS.NRPS	Xenorhabdus szentirmaii DSM 16338	NRPS.T1PKS - NRPS.T1PKS	NRPS.T1PKS	0.657895	9	0.624147	0.617647	39	0.375465	0.164036	0.473614	0.390044
Xehl_10.region001	Xmir_3.region002	Photoxenobactin biosynthetic gene cluster (previously unknown)	2033	T1PKS.NRPS	PKS-NRP_Hybrids	Xenorhabdus ehlersii DSM 16337	Photoxenobactin biosynthetic gene cluster (previously unknown)	1996	PKS-NRP_Hybrids	T1PKS.NRPS	Xenorhabdus mirianensis DSM 17902	NRPS.T1PKS - NRPS.T1PKS	NRPS.T1PKS	0.605263	9	0.643081	0.558824	39	0.375661	0.114478	0.468814	0.389799
Xehl_10.region001	Xkoz_6.region001	Photoxenobactin biosynthetic gene cluster (previously unknown)	2033	T1PKS.NRPS	PKS-NRP_Hybrids	Xenorhabdus ehlersii DSM 16337	NRPS fragment	1996	NRPS	NRPS	Xenorhabdus kozodoi DSM 17907	NRPS - NRPS.T1PKS		0.68	3	0.761205	0.75	24	0.245096	0.138434	0.263885	0.56988
Xehl_10.region001	Xjap_NZ_FOVO01000018.region001	Photoxenobactin biosynthetic gene cluster (previously unknown)	2033	T1PKS.NRPS	PKS-NRP_Hybrids	Xenorhabdus ehlersii DSM 16337	Photoxenobactin biosynthetic gene cluster (previously unknown)	1996	PKS-NRP_Hybrids	T1PKS.NRPS	Xenorhabdus japonica DSM 16522	NRPS.T1PKS - NRPS.T1PKS	NRPS.T1PKS	0.769231	9	0.730242	0.823529	39	0.249151	0.215467	0.294815	0.563774
Xehl_10.region001	Xish_2.region001	Photoxenobactin biosynthetic gene cluster (previously unknown)	2033	T1PKS.NRPS	PKS-NRP_Hybrids	Xenorhabdus ehlersii DSM 16337	Photoxenobactin biosynthetic gene cluster (previously unknown)	1996	PKS-NRP_Hybrids	T1PKS.NRPS	Xenorhabdus ishibashii DSM 22670	NRPS.T1PKS - NRPS.T1PKS	NRPS.T1PKS	0.85	9	0.878	0.885714	39	0.121857	0.0843146	0.139394	0.771134
Xehl_10.region001	Xinn_4.region001	Photoxenobactin biosynthetic gene cluster (previously unknown)	2033	T1PKS.NRPS	PKS-NRP_Hybrids	Xenorhabdus ehlersii DSM 16337	Photoxenobactin biosynthetic gene cluster (previously unknown)	1996	PKS-NRP_Hybrids	T1PKS.NRPS	Xenorhabdus innexi DSM 16336	NRPS.T1PKS - NRPS.T1PKS	NRPS.T1PKS	0.605263	9	0.602255	0.558824	39	0.406281	0.169188	0.503233	0.352503
Xehl_10.region001	Xind_1.region002	Photoxenobactin biosynthetic gene cluster (previously unknown)	2033	T1PKS.NRPS	PKS-NRP_Hybrids	Xenorhabdus ehlersii DSM 16337	Photoxenobactin biosynthetic gene cluster (previously unknown)	1996	PKS-NRP_Hybrids	T1PKS.NRPS	Xenorhabdus indica DSM 17382	NRPS.T1PKS - NRPS.T1PKS	NRPS.T1PKS	0.605263	9	0.628474	0.558824	39	0.386617	0.140074	0.47835	0.376239
Xehl_10.region001	Xhom_ANU1.region004	Photoxenobactin biosynthetic gene cluster (previously unknown)	2033	T1PKS.NRPS	PKS-NRP_Hybrids	Xenorhabdus ehlersii DSM 16337	Photoxenobactin biosynthetic gene cluster (previously unknown)	1996	PKS-NRP_Hybrids	T1PKS.NRPS	Xenorhabdus hominickii ANU1	NRPS.T1PKS - NRPS.T1PKS	NRPS.T1PKS	0.676471	9	0.830691	0.678571	26	0.207444	0.113414	0.208006	0.628145
Xehl_10.region001	Xhom_7.region001	Photoxenobactin biosynthetic gene cluster (previously unknown)	2033	T1PKS.NRPS	PKS-NRP_Hybrids	Xenorhabdus ehlersii DSM 16337	Photoxenobactin biosynthetic gene cluster (previously unknown)	1996	PKS-NRP_Hybrids	T1PKS.NRPS	Xenorhabdus hominickii DSM 17903	NRPS.T1PKS - NRPS.T1PKS	NRPS.T1PKS	0.657143	9	0.830691	0.655172	26	0.21309	0.113414	0.208006	0.619227
Xehl_10.region001	Xhom_6.region003	Photoxenobactin biosynthetic gene cluster (previously unknown)	2033	T1PKS.NRPS	PKS-NRP_Hybrids	Xenorhabdus ehlersii DSM 16337	Photoxenobactin biosynthetic gene cluster (previously unknown)	1996	PKS-NRP_Hybrids	T1PKS.NRPS	Xenorhabdus hominickii DSM 17903	NRPS.T1PKS - NRPS.T1PKS	NRPS.T1PKS	0.657143	9	0.830691	0.655172	26	0.21309	0.113414	0.208006	0.619227
Xehl_10.region001	Xhom_11.region001	Photoxenobactin biosynthetic gene cluster (previously unknown)	2033	T1PKS.NRPS	PKS-NRP_Hybrids	Xenorhabdus ehlersii DSM 16337	Photoxenobactin biosynthetic gene cluster (previously unknown)	1996	PKS-NRP_Hybrids	T1PKS.NRPS	Xenorhabdus hominickii DSM 17903	NRPS.T1PKS - NRPS.T1PKS	NRPS.T1PKS	0.657143	9	0.830691	0.655172	26	0.21309	0.113414	0.208006	0.619227
Xehl_10.region001	Xg_VH1_4.region001	Photoxenobactin biosynthetic gene cluster (previously unknown)	2033	T1PKS.NRPS	PKS-NRP_Hybrids	Xenorhabdus ehlersii DSM 16337	Photoxenobactin biosynthetic gene cluster (previously unknown)	1996	PKS-NRP_Hybrids	T1PKS.NRPS	Xenorhabdus griffiniae VH1	NRPS.T1PKS - NRPS.T1PKS	NRPS.T1PKS	0.892857	9	0.891696	0.875	27	0.111585	0.0901903	0.12038	0.789281
Xehl_10.region001	Xets_81.region001	Photoxenobactin biosynthetic gene cluster (previously unknown)	2033	T1PKS.NRPS	PKS-NRP_Hybrids	Xenorhabdus ehlersii DSM 16337	Photoxenobactin biosynthetic gene cluster (previously unknown)	2033	PKS-NRP_Hybrids	T1PKS.NRPS	Xenorhabdus sp. TS4	NRPS.T1PKS - NRPS.T1PKS	NRPS.T1PKS	1	9	0.997013	1	39	0.0022405	0.00439154	0.00233923	0.995524
Xehl_10.region001	XenDL20_c00059_NODE_70.region001	Photoxenobactin biosynthetic gene cluster (previously unknown)	2033	T1PKS.NRPS	PKS-NRP_Hybrids	Xenorhabdus ehlersii DSM 16337	NRPS fragment	1996	NRPS	NRPS	Xenorhabdus eapokensis DL20	NRPS - NRPS.T1PKS		0.418605	9	0.424679	0.5	39	0.56056	0.70248	0.516632	0.193107
Xehl_10.region001	XenDL20_c00042_NODE_50.region001	Photoxenobactin biosynthetic gene cluster (previously unknown)	2033	T1PKS.NRPS	PKS-NRP_Hybrids	Xenorhabdus ehlersii DSM 16337	Photoxenobactin biosynthetic gene cluster (previously unknown)	1996	PKS-NRP_Hybrids	T1PKS.NRPS	Xenorhabdus eapokensis DL20	NRPS.T1PKS - NRPS.T1PKS	NRPS.T1PKS	0.421053	9	0.408336	0.382353	39	0.596225	0.373223	0.692483	0.163034
Xehl_1.region003	Xkoz_4.region001	GameXPeptide biosynthetic gene cluster	2503	NRPS	NRPS	Xenorhabdus ehlersii DSM 16337		2209	NRPS	NRPS-like	Xenorhabdus kozodoi DSM 17907	NRPS - NRPS.NRPS-like		0.333333	10	0.583262	0.5	54	0.445887	0.361889	0.437052	0.307041
Xehl_1.region003	Xkoz_4.region001	GameXPeptide biosynthetic gene cluster	2503	NRPS	NRPS	Xenorhabdus ehlersii DSM 16337	GameXPeptide biosynthetic gene cluster	2209	NRPS	NRPS	Xenorhabdus kozodoi DSM 17907	NRPS - NRPS.NRPS-like		0.333333	10	0.583262	0.5	54	0.445887	0.361889	0.437052	0.307041
Xehl_1.region003	Xish_1.region008	GameXPeptide biosynthetic gene cluster	2503	NRPS	NRPS	Xenorhabdus ehlersii DSM 16337	GameXPeptide biosynthetic gene cluster	2503	NRPS	NRPS	Xenorhabdus ishibashii DSM 22670	NRPS - NRPS	NRPS	0.573529	10	0.746905	0.66129	56	0.278887	0.347399	0.219415	0.520004
Xehl_1.region003	Xets_1.region001	GameXPeptide biosynthetic gene cluster	2503	NRPS	NRPS	Xenorhabdus ehlersii DSM 16337	GameXPeptide biosynthetic gene cluster	2503	NRPS	NRPS	Xenorhabdus sp. TS4	NRPS - NRPS	NRPS	1	9	0.997478	1	34	0.00189129	0.002675	0.00244058	0.996221
Xehl_1.region002	Xszus_1.region010	Arylpolyene biosynthetic gene cluster	2296	arylpolyene	Others	Xenorhabdus ehlersii DSM 16337	Arylpolyene biosynthetic gene cluster	2682	Others	arylpolyene	Xenorhabdus szentirimaii US	arylpolyene - arylpolyene	arylpolyene	0.347826	4	0.444595	0.435484	52	0.562066	0.3289	0.590252	0.191786
Xehl_1.region002	Xsze_1.region003	Arylpolyene biosynthetic gene cluster	2296	arylpolyene	Others	Xenorhabdus ehlersii DSM 16337	Arylpolyene biosynthetic gene cluster	2682	Others	arylpolyene	Xenorhabdus szentirmaii DSM 16338	arylpolyene - arylpolyene	arylpolyene	0.357143	4	0.472722	0.428571	52	0.541887	0.110356	0.59142	0.209868
Xehl_1.region002	Xsto_34.region001	Arylpolyene biosynthetic gene cluster	2296	arylpolyene	Others	Xenorhabdus ehlersii DSM 16337	Arylpolyene biosynthetic gene cluster	2651	Others	arylpolyene	Xenorhabdus stockiae DSM 17904	arylpolyene - arylpolyene	arylpolyene	0.583333	4	0.794731	0.565217	12	0.261742	0.213226	0.199964	0.545026
Xehl_1.region002	Xpb_61.4_25.region001	Arylpolyene biosynthetic gene cluster	2296	arylpolyene	Others	Xenorhabdus ehlersii DSM 16337	Arylpolyene biosynthetic gene cluster	2651	Others	arylpolyene	Xenorhabdus sp. PB61.4	arylpolyene - arylpolyene	arylpolyene	0.466667	4	0.81899	0.555556	14	0.251313	0.135224	0.207174	0.560532
Xehl_1.region002	Xpb_30.3_3.region001	Arylpolyene biosynthetic gene cluster	2296	arylpolyene	Others	Xenorhabdus ehlersii DSM 16337	Arylpolyene biosynthetic gene cluster	2651	Others	arylpolyene	Xenorhabdus sp. PB30.3	arylpolyene - arylpolyene	arylpolyene	0.530303	4	0.568803	0.566667	52	0.433549	0.198564	0.466987	0.320866
Xehl_1.region002	Xmau_8.region001	Arylpolyene biosynthetic gene cluster	2296	arylpolyene	Others	Xenorhabdus ehlersii DSM 16337	Arylpolyene biosynthetic gene cluster	2175	Others	arylpolyene	Xenorhabdus mauleonii DSM 17908	arylpolyene - arylpolyene	arylpolyene	0.397059	4	0.503083	0.451613	52	0.512512	0.134808	0.552625	0.237645
Xehl_1.region002	Xkoz_29.region001	Arylpolyene biosynthetic gene cluster	2296	arylpolyene	Others	Xenorhabdus ehlersii DSM 16337	Arylpolyene biosynthetic gene cluster	2296	Others	arylpolyene	Xenorhabdus kozodoi DSM 17907	arylpolyene - arylpolyene	arylpolyene	0.853659	4	0.904069	0.944444	35	0.0903766	0.0720985	0.101379	0.827415
Xehl_1.region002	Xkoz_20.region001	Arylpolyene biosynthetic gene cluster	2296	arylpolyene	Others	Xenorhabdus ehlersii DSM 16337	Arylpolyene biosynthetic gene cluster	2296	Others	arylpolyene	Xenorhabdus kozodoi DSM 17907	arylpolyene - arylpolyene	arylpolyene	0.911765	4	0.903212	0.967742	30	0.0834543	0.0720985	0.103372	0.840056
Xehl_1.region002	Xjap_NZ_FOVO01000007.region001	Arylpolyene biosynthetic gene cluster	2296	arylpolyene	Others	Xenorhabdus ehlersii DSM 16337	Arylpolyene biosynthetic gene cluster	2296	Others	arylpolyene	Xenorhabdus japonica DSM 16522	arylpolyene - arylpolyene	arylpolyene	0.896552	4	0.862095	0.961538	25	0.116293	0.119748	0.143715	0.780938
Xehl_1.region002	Xhom_ANU1.region014	Arylpolyene biosynthetic gene cluster	2296	arylpolyene	Others	Xenorhabdus ehlersii DSM 16337	Arylpolyene biosynthetic gene cluster	2651	Others	arylpolyene	Xenorhabdus hominickii ANU1	arylpolyene - arylpolyene	arylpolyene	0.378378	4	0.523105	0.461538	53	0.496444	0.0940761	0.534679	0.253568
Xehl_1.region002	Xhom_1.region006	Arylpolyene biosynthetic gene cluster	2296	arylpolyene	Others	Xenorhabdus ehlersii DSM 16337	Arylpolyene biosynthetic gene cluster	2682	Others	arylpolyene	Xenorhabdus hominickii DSM 17903	arylpolyene - arylpolyene	arylpolyene	0.411765	4	0.523105	0.5	53	0.487083	0.0940761	0.534679	0.263084
Xehl_1.region002	Xg_VH1_50.region001	Arylpolyene biosynthetic gene cluster	2296	arylpolyene	Others	Xenorhabdus ehlersii DSM 16337	Arylpolyene biosynthetic gene cluster	2296	Others	arylpolyene	Xenorhabdus griffiniae VH1	arylpolyene - arylpolyene	arylpolyene	0.571429	4	0.856779	0.863636	20	0.156117	0.0679117	0.173345	0.712138
Xehl_1.region002	Xets_8.region001	Arylpolyene biosynthetic gene cluster	2296	arylpolyene	Others	Xenorhabdus ehlersii DSM 16337	Arylpolyene biosynthetic gene cluster	2296	Others	arylpolyene	Xenorhabdus sp. TS4	arylpolyene - arylpolyene	arylpolyene	1	4	0.999261	1	52	0.000554175	0	0.000852577	0.998892
Xehl_1.region002	XenKK7.region009	Arylpolyene biosynthetic gene cluster	2296	arylpolyene	Others	Xenorhabdus ehlersii DSM 16337	Arylpolyene biosynthetic gene cluster	2651	Others	arylpolyene	Xenorhabdus sp. KK7.4	arylpolyene - arylpolyene	arylpolyene	0.449275	4	0.510827	0.52459	53	0.489498	0.208352	0.531561	0.260613
Xehl_1.region002	Xekj_10.region002	Arylpolyene biosynthetic gene cluster	2296	arylpolyene	Others	Xenorhabdus ehlersii DSM 16337	Arylpolyene biosynthetic gene cluster	2651	Others	arylpolyene	Xenorhabdus sp. KJ12.1	arylpolyene - arylpolyene	arylpolyene	0.587302	4	0.578868	0.603448	52	0.415794	0.212078	0.453294	0.341297
Xehl_1.region001	Xvie_6.region001		2295	NRPS	NRPS	Xenorhabdus ehlersii DSM 16337		2295	NRPS	NRPS	Xenorhabdus vietnamensis DSM 22392	NRPS - NRPS	NRPS	0.678571	6	0.829234	0.717391	40	0.200668	0.213264	0.158017	0.638932
Xehl_1.region001	Xmir_1.region001		2295	NRPS	NRPS	Xenorhabdus ehlersii DSM 16337		2295	NRPS	NRPS	Xenorhabdus mirianensis DSM 17902	NRPS - NRPS	NRPS	0.456522	6	0.796356	0.45	22	0.289907	0.224565	0.192233	0.504232
Xehl_1.region001	Xhom_ANU1.region011		2295	NRPS	NRPS	Xenorhabdus ehlersii DSM 16337		2295	NRPS	NRPS	Xenorhabdus hominickii ANU1	NRPS - NRPS	NRPS	0.527273	6	0.680892	0.613636	40	0.34024	0.224405	0.347519	0.435283
Xehl_1.region001	Xhom_3.region001		2295	NRPS	NRPS	Xenorhabdus ehlersii DSM 16337		2295	NRPS	NRPS	Xenorhabdus hominickii DSM 17903	NRPS - NRPS	NRPS	0.592593	6	0.710348	0.622222	40	0.313165	0.223655	0.30945	0.471743
Xehl_1.region001	Xhom_1.region003		2295	NRPS	NRPS	Xenorhabdus ehlersii DSM 16337		2295	NRPS	NRPS	Xenorhabdus hominickii DSM 17903	NRPS - NRPS	NRPS	0.592593	6	0.710348	0.622222	40	0.313165	0.223655	0.30945	0.471743
Xehl_1.region001	Xg_VH1_42.region001		2295	NRPS	NRPS	Xenorhabdus ehlersii DSM 16337		2295	NRPS	NRPS	Xenorhabdus griffiniae VH1	NRPS - NRPS	NRPS	0.766667	6	0.903548	0.730769	22	0.137852	0.154022	0.0650508	0.743299
Xehl_1.region001	Xets_54.region001		2295	NRPS	NRPS	Xenorhabdus ehlersii DSM 16337		2295	NRPS	NRPS	Xenorhabdus sp. TS4	NRPS - NRPS	NRPS	1	6	0.998834	1	40	0.00087452	0.000810942	0.00127255	0.998252
Xehl_1.region001	XenDL20_c00205_NODE_33.region001		2295	NRPS	NRPS	Xenorhabdus ehlersii DSM 16337		2295	NRPS	NRPS	Xenorhabdus eapokensis DL20	NRPS - NRPS	NRPS	0.247059	7	0.531637	0.256757	42	0.537568	0.250839	0.540871	0.213843
Xe30TX1_c0096_NODE_13.region001	Xvie_6.region001		2295	NRPS	NRPS	Xenorhabdus thuongxuanensis 30TX1		2295	NRPS	NRPS	Xenorhabdus vietnamensis DSM 22392	NRPS - NRPS	NRPS	0.62963	6	0.845501	0.644444	34	0.205504	0.206065	0.1363	0.631224
Xe30TX1_c0096_NODE_13.region001	Xmir_1.region001		2295	NRPS	NRPS	Xenorhabdus thuongxuanensis 30TX1		2295	NRPS	NRPS	Xenorhabdus mirianensis DSM 17902	NRPS - NRPS	NRPS	0.416667	6	0.739774	0.395349	22	0.345267	0.21344	0.285746	0.428676
Xe30TX1_c0096_NODE_13.region001	Xhom_ANU1.region011		2295	NRPS	NRPS	Xenorhabdus thuongxuanensis 30TX1		2295	NRPS	NRPS	Xenorhabdus hominickii ANU1	NRPS - NRPS	NRPS	0.630435	6	0.817386	0.684211	31	0.218597	0.212558	0.171023	0.610591
Xe30TX1_c0096_NODE_13.region001	Xhom_3.region001		2295	NRPS	NRPS	Xenorhabdus thuongxuanensis 30TX1		2295	NRPS	NRPS	Xenorhabdus hominickii DSM 17903	NRPS - NRPS	NRPS	0.680851	6	0.823344	0.717949	33	0.20486	0.21181	0.163873	0.632248
Xe30TX1_c0096_NODE_13.region001	Xhom_1.region003		2295	NRPS	NRPS	Xenorhabdus thuongxuanensis 30TX1		2295	NRPS	NRPS	Xenorhabdus hominickii DSM 17903	NRPS - NRPS	NRPS	0.680851	6	0.823344	0.717949	33	0.20486	0.21181	0.163873	0.632248
Xe30TX1_c0096_NODE_13.region001	Xg_VH1_42.region001		2295	NRPS	NRPS	Xenorhabdus thuongxuanensis 30TX1		2295	NRPS	NRPS	Xenorhabdus griffiniae VH1	NRPS - NRPS	NRPS	0.666667	6	0.900162	0.653846	19	0.160776	0.131568	0.0797978	0.704297
Xe30TX1_c0096_NODE_13.region001	Xets_54.region001		2295	NRPS	NRPS	Xenorhabdus thuongxuanensis 30TX1		2295	NRPS	NRPS	Xenorhabdus sp. TS4	NRPS - NRPS	NRPS	0.729167	6	0.853557	0.707317	38	0.18191	0.0921305	0.163594	0.669271
Xe30TX1_c0096_NODE_13.region001	XenDL20_c00205_NODE_33.region001		2295	NRPS	NRPS	Xenorhabdus thuongxuanensis 30TX1		2295	NRPS	NRPS	Xenorhabdus eapokensis DL20	NRPS - NRPS	NRPS	0.350877	6	0.550628	0.367347	41	0.496016	0.0755434	0.558785	0.254
Xe30TX1_c0096_NODE_13.region001	Xehl_1.region001		2295	NRPS	NRPS	Xenorhabdus thuongxuanensis 30TX1		2295	NRPS	NRPS	Xenorhabdus ehlersii DSM 16337	NRPS - NRPS	NRPS	0.833333	6	0.853489	0.828571	38	0.152503	0.0920916	0.163696	0.718252
Xe30TX1_c0093_NODE_12.region001	Xvie_3.region001		2209	NRPS	NRPS	Xenorhabdus thuongxuanensis 30TX1		2209	NRPS	NRPS-like	Xenorhabdus vietnamensis DSM 22392	NRPS - NRPS-like		0.806452	1	0.903288	0.866667	26	0.108878	0.148338	0.0927406	0.794099
Xe30TX1_c0093_NODE_12.region001	Xvie_3.region001	GameXPeptide biosynthetic gene cluster	2209	NRPS	NRPS	Xenorhabdus thuongxuanensis 30TX1		2209	NRPS	NRPS-like	Xenorhabdus vietnamensis DSM 22392	NRPS - NRPS-like		0.806452	1	0.903288	0.866667	26	0.108878	0.148338	0.0927406	0.794099
Xe30TX1_c0093_NODE_12.region001	Xszus_1.region009		2209	NRPS	NRPS	Xenorhabdus thuongxuanensis 30TX1		2209	NRPS	NRPS-like	Xenorhabdus szentirimaii US	NRPS - NRPS-like		0.6875	1	0.838464	0.862069	26	0.164363	0.175258	0.16048	0.698289
Xe30TX1_c0093_NODE_12.region001	Xszus_1.region009	GameXPeptide biosynthetic gene cluster	2209	NRPS	NRPS	Xenorhabdus thuongxuanensis 30TX1		2209	NRPS	NRPS-like	Xenorhabdus szentirimaii US	NRPS - NRPS-like		0.6875	1	0.838464	0.862069	26	0.164363	0.175258	0.16048	0.698289
Xe30TX1_c0093_NODE_12.region001	Xsze_1.region002		2209	NRPS	NRPS	Xenorhabdus thuongxuanensis 30TX1		2209	NRPS	NRPS-like	Xenorhabdus szentirmaii DSM 16338	NRPS - NRPS-like		0.647059	1	0.841124	0.806452	26	0.175514	0.175258	0.157616	0.679777
Xe30TX1_c0093_NODE_12.region001	Xsze_1.region002	GameXPeptide biosynthetic gene cluster	2209	NRPS	NRPS	Xenorhabdus thuongxuanensis 30TX1		2209	NRPS	NRPS-like	Xenorhabdus szentirmaii DSM 16338	NRPS - NRPS-like		0.647059	1	0.841124	0.806452	26	0.175514	0.175258	0.157616	0.679777
Xe30TX1_c0093_NODE_12.region001	Xsto_42.region001		2209	NRPS	NRPS	Xenorhabdus thuongxuanensis 30TX1		2654	NRPS	NRPS-like	Xenorhabdus stockiae DSM 17904	NRPS - NRPS-like		0.666667	1	0.801228	0.7	6	0.225746	0.255754	0.179778	0.59947
Xe30TX1_c0093_NODE_12.region001	Xsto_42.region001	GameXPeptide biosynthetic gene cluster	2209	NRPS	NRPS	Xenorhabdus thuongxuanensis 30TX1		2654	NRPS	NRPS-like	Xenorhabdus stockiae DSM 17904	NRPS - NRPS-like		0.666667	1	0.801228	0.7	6	0.225746	0.255754	0.179778	0.59947
Xe30TX1_c0093_NODE_12.region001	Xpb_61.4_42.region001		2209	NRPS	NRPS	Xenorhabdus thuongxuanensis 30TX1		2654	NRPS	NRPS-like	Xenorhabdus sp. PB61.4	NRPS - NRPS-like		0.625	1	0.849078	0.766667	22	0.178608	0.274809	0.13966	0.674684
Xe30TX1_c0093_NODE_12.region001	Xpb_61.4_42.region001	GameXPeptide biosynthetic gene cluster	2209	NRPS	NRPS	Xenorhabdus thuongxuanensis 30TX1		2654	NRPS	NRPS-like	Xenorhabdus sp. PB61.4	NRPS - NRPS-like		0.625	1	0.849078	0.766667	22	0.178608	0.274809	0.13966	0.674684
Xe30TX1_c0093_NODE_12.region001	XnemATCC_NC_014228.1.region001		2209	NRPS	NRPS	Xenorhabdus thuongxuanensis 30TX1		2209	NRPS	NRPS-like	Xenorhabdus nematophila ATCC 19061	NRPS - NRPS-like		0.846154	1	0.874727	0.923077	23	0.117032	0.176471	0.120821	0.779633
Xe30TX1_c0093_NODE_12.region001	XnemATCC_NC_014228.1.region001	GameXPeptide biosynthetic gene cluster	2209	NRPS	NRPS	Xenorhabdus thuongxuanensis 30TX1		2209	NRPS	NRPS-like	Xenorhabdus nematophila ATCC 19061	NRPS - NRPS-like		0.846154	1	0.874727	0.923077	23	0.117032	0.176471	0.120821	0.779633
Xe30TX1_c0093_NODE_12.region001	Xmir_8.region001		2209	NRPS	NRPS	Xenorhabdus thuongxuanensis 30TX1		2654	NRPS	NRPS-like	Xenorhabdus mirianensis DSM 17902	NRPS - NRPS-like		0.677419	1	0.899606	0.766667	22	0.138092	0.152062	0.0956974	0.742886
Xe30TX1_c0093_NODE_12.region001	Xmir_8.region001	GameXPeptide biosynthetic gene cluster	2209	NRPS	NRPS	Xenorhabdus thuongxuanensis 30TX1		2654	NRPS	NRPS-like	Xenorhabdus mirianensis DSM 17902	NRPS - NRPS-like		0.677419	1	0.899606	0.766667	22	0.138092	0.152062	0.0956974	0.742886
Xe30TX1_c0093_NODE_12.region001	Xmau_23.region001		2209	NRPS	NRPS	Xenorhabdus thuongxuanensis 30TX1		2654	NRPS	NRPS-like	Xenorhabdus mauleonii DSM 17908	NRPS - NRPS-like		0.6	1	0.874846	0.689655	19	0.175934	0.19697	0.117594	0.679085
Xe30TX1_c0093_NODE_12.region001	Xmau_23.region001	GameXPeptide biosynthetic gene cluster	2209	NRPS	NRPS	Xenorhabdus thuongxuanensis 30TX1		2654	NRPS	NRPS-like	Xenorhabdus mauleonii DSM 17908	NRPS - NRPS-like		0.6	1	0.874846	0.689655	19	0.175934	0.19697	0.117594	0.679085
Xe30TX1_c0093_NODE_12.region001	Xkoz_4.region001		2209	NRPS	NRPS	Xenorhabdus thuongxuanensis 30TX1		2209	NRPS	NRPS-like	Xenorhabdus kozodoi DSM 17907	NRPS - NRPS.NRPS-like		0.577778	10	0.859965	0.756757	37	0.174786	0.141599	0.139189	0.680979
Xe30TX1_c0093_NODE_12.region001	Xkoz_4.region001		2209	NRPS	NRPS	Xenorhabdus thuongxuanensis 30TX1	GameXPeptide biosynthetic gene cluster	2209	NRPS	NRPS	Xenorhabdus kozodoi DSM 17907	NRPS - NRPS.NRPS-like		0.577778	10	0.859965	0.756757	37	0.174786	0.141599	0.139189	0.680979
Xe30TX1_c0093_NODE_12.region001	Xkoz_4.region001	GameXPeptide biosynthetic gene cluster	2209	NRPS	NRPS	Xenorhabdus thuongxuanensis 30TX1		2209	NRPS	NRPS-like	Xenorhabdus kozodoi DSM 17907	NRPS - NRPS.NRPS-like		0.577778	10	0.859965	0.756757	37	0.174786	0.141599	0.139189	0.680979
Xe30TX1_c0093_NODE_12.region001	Xkoz_4.region001	GameXPeptide biosynthetic gene cluster	2209	NRPS	NRPS	Xenorhabdus thuongxuanensis 30TX1	GameXPeptide biosynthetic gene cluster	2209	NRPS	NRPS	Xenorhabdus kozodoi DSM 17907	NRPS - NRPS.NRPS-like		0.577778	10	0.859965	0.756757	37	0.174786	0.141599	0.139189	0.680979
Xe30TX1_c0093_NODE_12.region001	Xjap_NZ_FOVO01000007.region002		2209	NRPS	NRPS	Xenorhabdus thuongxuanensis 30TX1		2209	NRPS	NRPS-like	Xenorhabdus japonica DSM 16522	NRPS - NRPS-like		0.5625	1	0.844294	0.821429	24	0.174368	0.158568	0.155467	0.681667
Xe30TX1_c0093_NODE_12.region001	Xjap_NZ_FOVO01000007.region002	GameXPeptide biosynthetic gene cluster	2209	NRPS	NRPS	Xenorhabdus thuongxuanensis 30TX1		2209	NRPS	NRPS-like	Xenorhabdus japonica DSM 16522	NRPS - NRPS-like		0.5625	1	0.844294	0.821429	24	0.174368	0.158568	0.155467	0.681667
Xe30TX1_c0093_NODE_12.region001	Xish_1.region008		2209	NRPS	NRPS	Xenorhabdus thuongxuanensis 30TX1	GameXPeptide biosynthetic gene cluster	2503	NRPS	NRPS	Xenorhabdus ishibashii DSM 22670	NRPS - NRPS	NRPS	0.550725	10	0.791506	0.672131	56	0.244408	0.197458	0.212436	0.570919
Xe30TX1_c0093_NODE_12.region001	Xish_1.region008	GameXPeptide biosynthetic gene cluster	2209	NRPS	NRPS	Xenorhabdus thuongxuanensis 30TX1	GameXPeptide biosynthetic gene cluster	2503	NRPS	NRPS	Xenorhabdus ishibashii DSM 22670	NRPS - NRPS	NRPS	0.550725	10	0.791506	0.672131	56	0.244408	0.197458	0.212436	0.570919
Xe30TX1_c0093_NODE_12.region001	Xinn_34.region001		2209	NRPS	NRPS	Xenorhabdus thuongxuanensis 30TX1		2654	NRPS	NRPS-like	Xenorhabdus innexi DSM 16336	NRPS - NRPS-like		0.709677	1	0.846193	0.8	23	0.169871	0.255155	0.144994	0.689114
Xe30TX1_c0093_NODE_12.region001	Xinn_34.region001	GameXPeptide biosynthetic gene cluster	2209	NRPS	NRPS	Xenorhabdus thuongxuanensis 30TX1		2654	NRPS	NRPS-like	Xenorhabdus innexi DSM 16336	NRPS - NRPS-like		0.709677	1	0.846193	0.8	23	0.169871	0.255155	0.144994	0.689114
Xe30TX1_c0093_NODE_12.region001	Xind_2.region001		2209	NRPS	NRPS	Xenorhabdus thuongxuanensis 30TX1		2209	Others	furan	Xenorhabdus indica DSM 17382	NRPS - furan.NRPS-like		0.638889	2	0.771638	0.666667	24	0.255994	0.608974	0.164927	0.553545
Xe30TX1_c0093_NODE_12.region001	Xind_2.region001		2209	NRPS	NRPS	Xenorhabdus thuongxuanensis 30TX1		2209	NRPS	NRPS-like	Xenorhabdus indica DSM 17382	NRPS - furan.NRPS-like		0.638889	2	0.771638	0.666667	24	0.255994	0.608974	0.164927	0.553545
Xe30TX1_c0093_NODE_12.region001	Xind_2.region001	GameXPeptide biosynthetic gene cluster	2209	NRPS	NRPS	Xenorhabdus thuongxuanensis 30TX1		2209	Others	furan	Xenorhabdus indica DSM 17382	NRPS - furan.NRPS-like		0.638889	2	0.771638	0.666667	24	0.255994	0.608974	0.164927	0.553545
Xe30TX1_c0093_NODE_12.region001	Xind_2.region001	GameXPeptide biosynthetic gene cluster	2209	NRPS	NRPS	Xenorhabdus thuongxuanensis 30TX1		2209	NRPS	NRPS-like	Xenorhabdus indica DSM 17382	NRPS - furan.NRPS-like		0.638889	2	0.771638	0.666667	24	0.255994	0.608974	0.164927	0.553545
Xe30TX1_c0093_NODE_12.region001	Xhom_ANU1.region013		2209	NRPS	NRPS	Xenorhabdus thuongxuanensis 30TX1		2654	NRPS	NRPS-like	Xenorhabdus hominickii ANU1	NRPS - NRPS-like		0.741935	1	0.82998	0.862069	26	0.168005	0.195929	0.168027	0.692216
Xe30TX1_c0093_NODE_12.region001	Xhom_ANU1.region013	GameXPeptide biosynthetic gene cluster	2209	NRPS	NRPS	Xenorhabdus thuongxuanensis 30TX1		2654	NRPS	NRPS-like	Xenorhabdus hominickii ANU1	NRPS - NRPS-like		0.741935	1	0.82998	0.862069	26	0.168005	0.195929	0.168027	0.692216
Xe30TX1_c0093_NODE_12.region001	Xhom_1.region005		2209	NRPS	NRPS	Xenorhabdus thuongxuanensis 30TX1		2654	NRPS	NRPS-like	Xenorhabdus hominickii DSM 17903	NRPS - NRPS-like		0.741935	1	0.82998	0.862069	26	0.168005	0.195929	0.168027	0.692216
Xe30TX1_c0093_NODE_12.region001	Xhom_1.region005	GameXPeptide biosynthetic gene cluster	2209	NRPS	NRPS	Xenorhabdus thuongxuanensis 30TX1		2654	NRPS	NRPS-like	Xenorhabdus hominickii DSM 17903	NRPS - NRPS-like		0.741935	1	0.82998	0.862069	26	0.168005	0.195929	0.168027	0.692216
Xe30TX1_c0093_NODE_12.region001	Xg_VH1_43.region001		2209	NRPS	NRPS	Xenorhabdus thuongxuanensis 30TX1		2503	NRPS	NRPS-like	Xenorhabdus griffiniae VH1	NRPS - NRPS-like		0.485714	1	0.815301	0.636364	22	0.236965	1	0.11058	0.582222
Xe30TX1_c0093_NODE_12.region001	Xg_VH1_43.region001	GameXPeptide biosynthetic gene cluster	2209	NRPS	NRPS	Xenorhabdus thuongxuanensis 30TX1		2503	NRPS	NRPS-like	Xenorhabdus griffiniae VH1	NRPS - NRPS-like		0.485714	1	0.815301	0.636364	22	0.236965	1	0.11058	0.582222
Xe30TX1_c0093_NODE_12.region001	Xets_1.region001		2209	NRPS	NRPS	Xenorhabdus thuongxuanensis 30TX1	GameXPeptide biosynthetic gene cluster	2503	NRPS	NRPS	Xenorhabdus sp. TS4	NRPS - NRPS	NRPS	0.862069	9	0.829537	0.928571	33	0.14903	0.25191	0.126038	0.72415
Xe30TX1_c0093_NODE_12.region001	Xets_1.region001	GameXPeptide biosynthetic gene cluster	2209	NRPS	NRPS	Xenorhabdus thuongxuanensis 30TX1	GameXPeptide biosynthetic gene cluster	2503	NRPS	NRPS	Xenorhabdus sp. TS4	NRPS - NRPS	NRPS	0.862069	9	0.829537	0.928571	33	0.14903	0.25191	0.126038	0.72415
Xe30TX1_c0093_NODE_12.region001	XenKK7.region006		2209	NRPS	NRPS	Xenorhabdus thuongxuanensis 30TX1		2654	NRPS	NRPS-like	Xenorhabdus sp. KK7.4	NRPS - NRPS-like		0.538462	1	0.809645	0.64	15	0.237843	0.262755	0.180701	0.580883
Xe30TX1_c0093_NODE_12.region001	XenKK7.region006	GameXPeptide biosynthetic gene cluster	2209	NRPS	NRPS	Xenorhabdus thuongxuanensis 30TX1		2654	NRPS	NRPS-like	Xenorhabdus sp. KK7.4	NRPS - NRPS-like		0.538462	1	0.809645	0.64	15	0.237843	0.262755	0.180701	0.580883
Xe30TX1_c0093_NODE_12.region001	XenDL20_c00003_NODE_3_.region001		2209	NRPS	NRPS	Xenorhabdus thuongxuanensis 30TX1		2209	NRPS	NRPS-like	Xenorhabdus eapokensis DL20	NRPS - NRPS-like		0.615385	1	0.821326	0.833333	22	0.186569	0.266667	0.170674	0.661669
Xe30TX1_c0093_NODE_12.region001	XenDL20_c00003_NODE_3_.region001	GameXPeptide biosynthetic gene cluster	2209	NRPS	NRPS	Xenorhabdus thuongxuanensis 30TX1		2209	NRPS	NRPS-like	Xenorhabdus eapokensis DL20	NRPS - NRPS-like		0.615385	1	0.821326	0.833333	22	0.186569	0.266667	0.170674	0.661669
Xe30TX1_c0093_NODE_12.region001	Xehl_1.region003		2209	NRPS	NRPS	Xenorhabdus thuongxuanensis 30TX1	GameXPeptide biosynthetic gene cluster	2503	NRPS	NRPS	Xenorhabdus ehlersii DSM 16337	NRPS - NRPS	NRPS	0.792453	9	0.822245	0.88	55	0.167694	0.251101	0.153751	0.692734
Xe30TX1_c0093_NODE_12.region001	Xehl_1.region003	GameXPeptide biosynthetic gene cluster	2209	NRPS	NRPS	Xenorhabdus thuongxuanensis 30TX1	GameXPeptide biosynthetic gene cluster	2503	NRPS	NRPS	Xenorhabdus ehlersii DSM 16337	NRPS - NRPS	NRPS	0.792453	9	0.822245	0.88	55	0.167694	0.251101	0.153751	0.692734
Xe30TX1_c0082_NODE_11.region002	Xpb_61.4_32.region001		1798	phosphonate	Others	Xenorhabdus thuongxuanensis 30TX1		2271	Others	phosphonate	Xenorhabdus sp. PB61.4	phosphonate - phosphonate	phosphonate	0.483871	0	0.56546	0.703704	28	0.41097	0	0.43454	0.346956
Xe30TX1_c0082_NODE_11.region002	XenKK7.region018		1798	phosphonate	Others	Xenorhabdus thuongxuanensis 30TX1		2271	Others	phosphonate	Xenorhabdus sp. KK7.4	phosphonate - phosphonate	phosphonate	0.47541	0	0.577691	0.666667	52	0.409628	0	0.422309	0.348539
Xe30TX1_c0082_NODE_11.region001	Xmau_5.region001		1915	T1PKS.NRPS	PKS-NRP_Hybrids	Xenorhabdus thuongxuanensis 30TX1		2040	NRPS	NRPS	Xenorhabdus mauleonii DSM 17908	NRPS - NRPS.T1PKS		0.438356	9	0.413605	0.548387	53	0.558201	0.797501	0.514698	0.195187
Xe30TX1_c0081_NODE_11.region001	Xets_59.region001	NRPS fragment	2310	NRPS	NRPS	Xenorhabdus thuongxuanensis 30TX1	NRPS fragment	2310	NRPS	NRPS	Xenorhabdus sp. TS4	NRPS - NRPS	NRPS	0.4	3	0.302242	0.75	2	0.603318	0.818182	0.336486	0.157356
Xe30TX1_c0081_NODE_11.region001	Xehl_40.region001	NRPS fragment	2310	NRPS	NRPS	Xenorhabdus thuongxuanensis 30TX1	NRPS fragment	2310	NRPS	NRPS	Xenorhabdus ehlersii DSM 16337	NRPS - NRPS	NRPS	0.4	3	0.297561	0.75	2	0.606829	0.816	0.361755	0.154583
Xe30TX1_c0078_NODE_98.region002	Xvie_4.region002	Lipocitide biosynthetic gene cluster (previsouly unknown)	2536	NRPS	NRPS	Xenorhabdus thuongxuanensis 30TX1	Lipocitide biosynthetic gene cluster (previsouly unknown)	2009	NRPS	NRPS	Xenorhabdus vietnamensis DSM 22392	NRPS - NRPS	NRPS	0.705882	7	0.811339	0.8	19	0.196202	0.258973	0.136853	0.646091
Xe30TX1_c0078_NODE_98.region002	Xsto_18.region002	Lipocitide biosynthetic gene cluster (previsouly unknown)	2536	NRPS	NRPS	Xenorhabdus thuongxuanensis 30TX1	Lipocitide biosynthetic gene cluster (previsouly unknown)	2647	NRPS	NRPS	Xenorhabdus stockiae DSM 17904	NRPS - NRPS	NRPS	0.285714	7	0.407941	0.343284	64	0.611102	0.314926	0.652682	0.151242
Xe30TX1_c0078_NODE_98.region002	Xpb_61.4_49.region001	Lipocitide biosynthetic gene cluster (previsouly unknown)	2536	NRPS	NRPS	Xenorhabdus thuongxuanensis 30TX1	Lipocitide biosynthetic gene cluster (previsouly unknown)	2647	NRPS	NRPS	Xenorhabdus sp. PB61.4	NRPS - NRPS	NRPS	0.383333	7	0.404656	0.425926	64	0.592156	0.330156	0.653354	0.166337
Xe30TX1_c0078_NODE_98.region002	XnemATCC_NC_014228.1.region006	Lipocitide biosynthetic gene cluster (previsouly unknown)	2536	NRPS	NRPS	Xenorhabdus thuongxuanensis 30TX1	Xenocoumacin biosynthetic gene cluster	2267	PKS-NRP_Hybrids	T1PKS.NRPS	Xenorhabdus nematophila ATCC 19061	NRPS - NRPS.T1PKS		0.425287	7	0.511983	0.493151	68	0.496118	0.801994	0.423375	0.253897
Xe30TX1_c0078_NODE_98.region002	Xmir_11.region001	Lipocitide biosynthetic gene cluster (previsouly unknown)	2536	NRPS	NRPS	Xenorhabdus thuongxuanensis 30TX1	Xenocoumacin biosynthetic gene cluster	2267	PKS-NRP_Hybrids	T1PKS.NRPS	Xenorhabdus mirianensis DSM 17902	NRPS - NRPS.T1PKS		0.473684	14	0.581382	0.531646	73	0.43395	0.61821	0.342062	0.320412
Xe30TX1_c0078_NODE_98.region002	Xmir_11.region001	Lipocitide biosynthetic gene cluster (previsouly unknown)	2536	NRPS	NRPS	Xenorhabdus thuongxuanensis 30TX1	Lipocitide biosynthetic gene cluster (previsouly unknown)	2267	NRPS	NRPS	Xenorhabdus mirianensis DSM 17902	NRPS - NRPS.T1PKS		0.473684	14	0.581382	0.531646	73	0.43395	0.61821	0.342062	0.320412
Xe30TX1_c0078_NODE_98.region002	Xkoz_9.region001	Lipocitide biosynthetic gene cluster (previsouly unknown)	2536	NRPS	NRPS	Xenorhabdus thuongxuanensis 30TX1	Lipocitide biosynthetic gene cluster (previsouly unknown)	2536	NRPS	NRPS	Xenorhabdus kozodoi DSM 17907	NRPS - NRPS	NRPS	0.701493	7	0.777858	0.733333	65	0.234865	0.236428	0.219065	0.585432
Xe30TX1_c0078_NODE_98.region002	Xjap_NZ_FOVO01000012.region001	Lipocitide biosynthetic gene cluster (previsouly unknown)	2536	NRPS	NRPS	Xenorhabdus thuongxuanensis 30TX1	Lipocitide biosynthetic gene cluster (previsouly unknown)	2536	NRPS	NRPS	Xenorhabdus japonica DSM 16522	NRPS - NRPS	NRPS	0.681159	7	0.756249	0.709677	65	0.25682	0.257886	0.240707	0.552316
Xe30TX1_c0078_NODE_98.region002	Xish_1.region002	Lipocitide biosynthetic gene cluster (previsouly unknown)	2536	NRPS	NRPS	Xenorhabdus thuongxuanensis 30TX1	Lipocitide biosynthetic gene cluster (previsouly unknown)	2636	NRPS	NRPS	Xenorhabdus ishibashii DSM 22670	NRPS - NRPS	NRPS	0.371681	12	0.642104	0.397959	70	0.420246	0.514877	0.304074	0.336114
Xe30TX1_c0078_NODE_98.region002	Xish_1.region002	Lipocitide biosynthetic gene cluster (previsouly unknown)	2536	NRPS	NRPS	Xenorhabdus thuongxuanensis 30TX1		2636	NRPS	NRPS	Xenorhabdus ishibashii DSM 22670	NRPS - NRPS	NRPS	0.371681	12	0.642104	0.397959	70	0.420246	0.514877	0.304074	0.336114
Xe30TX1_c0078_NODE_98.region002	Xinn_7.region001	Lipocitide biosynthetic gene cluster (previsouly unknown)	2536	NRPS	NRPS	Xenorhabdus thuongxuanensis 30TX1	Lipocitide biosynthetic gene cluster (previsouly unknown)	2647	NRPS	NRPS	Xenorhabdus innexi DSM 16336	NRPS - NRPS	NRPS	0.27381	7	0.412512	0.302632	64	0.616399	0.305853	0.649096	0.147149
Xe30TX1_c0078_NODE_98.region002	Xind_9.region001	Lipocitide biosynthetic gene cluster (previsouly unknown)	2536	NRPS	NRPS	Xenorhabdus thuongxuanensis 30TX1	Lipocitide biosynthetic gene cluster (previsouly unknown)	2536	NRPS	NRPS	Xenorhabdus indica DSM 17382	NRPS - NRPS	NRPS	0.650794	7	0.682487	0.678571	64	0.319881	0.282936	0.325077	0.462562
Xe30TX1_c0078_NODE_98.region002	Xg_VH1_17.region001	Lipocitide biosynthetic gene cluster (previsouly unknown)	2536	NRPS	NRPS	Xenorhabdus thuongxuanensis 30TX1	Lipocitide biosynthetic gene cluster (previsouly unknown)	2395	NRPS	NRPS	Xenorhabdus griffiniae VH1	NRPS - NRPS	NRPS	0.48	7	0.518796	0.545455	58	0.477812	0.148394	0.561538	0.27268
Xe30TX1_c0078_NODE_98.region002	Xets_74.region001	Lipocitide biosynthetic gene cluster (previsouly unknown)	2536	NRPS	NRPS	Xenorhabdus thuongxuanensis 30TX1	Lipocitide biosynthetic gene cluster (previsouly unknown)	2395	NRPS	NRPS	Xenorhabdus sp. TS4	NRPS - NRPS	NRPS	0.26087	7	0.498964	0.290698	64	0.554594	0.140853	0.579826	0.198386
Xe30TX1_c0078_NODE_98.region002	XenKK7.region011	Lipocitide biosynthetic gene cluster (previsouly unknown)	2536	NRPS	NRPS	Xenorhabdus thuongxuanensis 30TX1	Lipocitide biosynthetic gene cluster (previsouly unknown)	2636	NRPS	NRPS	Xenorhabdus sp. KK7.4	NRPS - NRPS	NRPS	0.327869	11	0.584917	0.349057	65	0.475107	0.568379	0.363198	0.275512
Xe30TX1_c0078_NODE_98.region002	XenKK7.region011	Lipocitide biosynthetic gene cluster (previsouly unknown)	2536	NRPS	NRPS	Xenorhabdus thuongxuanensis 30TX1		2636	NRPS	NRPS	Xenorhabdus sp. KK7.4	NRPS - NRPS	NRPS	0.327869	11	0.584917	0.349057	65	0.475107	0.568379	0.363198	0.275512
Xe30TX1_c0078_NODE_98.region002	XenDL20_c00088_NODE_10.region001	Lipocitide biosynthetic gene cluster (previsouly unknown)	2536	NRPS	NRPS	Xenorhabdus thuongxuanensis 30TX1	NRPS fragment	2536	NRPS	NRPS	Xenorhabdus eapokensis DL20	NRPS - NRPS	NRPS	0.766667	7	0.786439	0.766667	33	0.218504	0.156857	0.237618	0.610736
Xe30TX1_c0078_NODE_98.region002	XenDL20_c00088_NODE_10.region001	Lipocitide biosynthetic gene cluster (previsouly unknown)	2536	NRPS	NRPS	Xenorhabdus thuongxuanensis 30TX1	Lipocitide biosynthetic gene cluster (previsouly unknown)	2536	NRPS	NRPS	Xenorhabdus eapokensis DL20	NRPS - NRPS	NRPS	0.766667	7	0.786439	0.766667	33	0.218504	0.156857	0.237618	0.610736
Xe30TX1_c0078_NODE_98.region002	Xekj_11.region001	Lipocitide biosynthetic gene cluster (previsouly unknown)	2536	NRPS	NRPS	Xenorhabdus thuongxuanensis 30TX1		2636	NRPS	NRPS	Xenorhabdus sp. KJ12.1	NRPS - NRPS	NRPS	0.428571	12	0.543676	0.5	68	0.470814	0.603134	0.404509	0.280037
Xe30TX1_c0078_NODE_98.region002	Xehl_3.region002	Lipocitide biosynthetic gene cluster (previsouly unknown)	2536	NRPS	NRPS	Xenorhabdus thuongxuanensis 30TX1	Lipocitide biosynthetic gene cluster (previsouly unknown)	2395	NRPS	NRPS	Xenorhabdus ehlersii DSM 16337	NRPS - NRPS	NRPS	0.26087	7	0.499216	0.290698	64	0.554405	0.139219	0.579876	0.198555
Xe30TX1_c0078_NODE_98.region001	Xsto_53.region001		2656	betalactone	Others	Xenorhabdus thuongxuanensis 30TX1		2656	NRPS	betalactone.NRPS	Xenorhabdus stockiae DSM 17904	NRPS.betalactone - betalactone		0.533333	2	0.557027	0.714286	10	0.412706	0.599462	0.380378	0.344914
Xe30TX1_c0078_NODE_98.region001	XenDL20_c00002_NODE_2_.region001		2656	betalactone	Others	Xenorhabdus thuongxuanensis 30TX1		2406	NRPS	betalactone.NRPS	Xenorhabdus eapokensis DL20	NRPS.betalactone - betalactone		0.416667	2	0.644645	0.5	5	0.395683	0.511111	0.230751	0.365199
Xe30TX1_c0072_NODE_89.region001	Xszus_1.region003		2631	T1PKS.NRPS	PKS-NRP_Hybrids	Xenorhabdus thuongxuanensis 30TX1		2675	NRPS	NRPS	Xenorhabdus szentirimaii US	NRPS - NRPS.T1PKS		0.540984	13	0.397603	0.703704	59	0.534008	0.905643	0.468763	0.217149
Xe30TX1_c0072_NODE_89.region001	Xszus_1.region003		2631	T1PKS.NRPS	PKS-NRP_Hybrids	Xenorhabdus thuongxuanensis 30TX1	Szentiamide biosynthetic gene cluster	2675	NRPS	NRPS	Xenorhabdus szentirimaii US	NRPS - NRPS.T1PKS		0.540984	13	0.397603	0.703704	59	0.534008	0.905643	0.468763	0.217149
Xe30TX1_c0072_NODE_89.region001	Xszus_1.region003		2631	T1PKS.NRPS	PKS-NRP_Hybrids	Xenorhabdus thuongxuanensis 30TX1	Rhabdopeptide/Xenortide-like peptide biosynthetic gene cluster	2675	NRPS	NRPS	Xenorhabdus szentirimaii US	NRPS - NRPS.T1PKS		0.540984	13	0.397603	0.703704	59	0.534008	0.905643	0.468763	0.217149
Xe30TX1_c0072_NODE_89.region001	Xszus_1.region003		2631	T1PKS.NRPS	PKS-NRP_Hybrids	Xenorhabdus thuongxuanensis 30TX1	Pyrrolizixenamide biosynthetic gene cluster	2675	NRPS	NRPS	Xenorhabdus szentirimaii US	NRPS - NRPS.T1PKS		0.540984	13	0.397603	0.703704	59	0.534008	0.905643	0.468763	0.217149
Xe30TX1_c0072_NODE_89.region001	Xszus_1.region003		2631	T1PKS.NRPS	PKS-NRP_Hybrids	Xenorhabdus thuongxuanensis 30TX1	GameXPeptide biosynthetic gene cluster	2675	NRPS	NRPS	Xenorhabdus szentirimaii US	NRPS - NRPS.T1PKS		0.540984	13	0.397603	0.703704	59	0.534008	0.905643	0.468763	0.217149
Xe30TX1_c0072_NODE_89.region001	Xsze_2.region006		2631	T1PKS.NRPS	PKS-NRP_Hybrids	Xenorhabdus thuongxuanensis 30TX1		2675	NRPS	NRPS	Xenorhabdus szentirmaii DSM 16338	NRPS - NRPS.T1PKS		0.540984	13	0.397495	0.703704	59	0.534089	0.906037	0.468745	0.217073
Xe30TX1_c0072_NODE_89.region001	Xsze_2.region006		2631	T1PKS.NRPS	PKS-NRP_Hybrids	Xenorhabdus thuongxuanensis 30TX1	Szentiamide biosynthetic gene cluster	2675	NRPS	NRPS	Xenorhabdus szentirmaii DSM 16338	NRPS - NRPS.T1PKS		0.540984	13	0.397495	0.703704	59	0.534089	0.906037	0.468745	0.217073
Xe30TX1_c0072_NODE_89.region001	Xsze_2.region006		2631	T1PKS.NRPS	PKS-NRP_Hybrids	Xenorhabdus thuongxuanensis 30TX1	Rhabdopeptide/Xenortide-like peptide biosynthetic gene cluster	2675	NRPS	NRPS	Xenorhabdus szentirmaii DSM 16338	NRPS - NRPS.T1PKS		0.540984	13	0.397495	0.703704	59	0.534089	0.906037	0.468745	0.217073
Xe30TX1_c0072_NODE_89.region001	Xsze_2.region006		2631	T1PKS.NRPS	PKS-NRP_Hybrids	Xenorhabdus thuongxuanensis 30TX1	Pyrrolizixenamide biosynthetic gene cluster	2675	NRPS	NRPS	Xenorhabdus szentirmaii DSM 16338	NRPS - NRPS.T1PKS		0.540984	13	0.397495	0.703704	59	0.534089	0.906037	0.468745	0.217073
Xe30TX1_c0072_NODE_89.region001	Xsze_2.region006		2631	T1PKS.NRPS	PKS-NRP_Hybrids	Xenorhabdus thuongxuanensis 30TX1	GameXPeptide biosynthetic gene cluster	2675	NRPS	NRPS	Xenorhabdus szentirmaii DSM 16338	NRPS - NRPS.T1PKS		0.540984	13	0.397495	0.703704	59	0.534089	0.906037	0.468745	0.217073
Xe30TX1_c0072_NODE_89.region001	Xsto_12.region001		2631	T1PKS.NRPS	PKS-NRP_Hybrids	Xenorhabdus thuongxuanensis 30TX1		2439	PKS-NRP_Hybrids	T1PKS.NRPS	Xenorhabdus stockiae DSM 17904	NRPS.T1PKS - NRPS.T1PKS	NRPS.T1PKS	0.365385	7	0.536658	0.413043	31	0.496629	0.233198	0.567278	0.253383
Xe30TX1_c0072_NODE_89.region001	Xpb_61.4_33.region001		2631	T1PKS.NRPS	PKS-NRP_Hybrids	Xenorhabdus thuongxuanensis 30TX1		2631	PKS-NRP_Hybrids	T1PKS.NRPS	Xenorhabdus sp. PB61.4	NRPS.T1PKS - NRPS.T1PKS	NRPS.T1PKS	0.463415	7	0.698255	0.514286	20	0.350281	0.238983	0.345679	0.422135
Xe30TX1_c0072_NODE_89.region001	Xpb_30.3_1.region001		2631	T1PKS.NRPS	PKS-NRP_Hybrids	Xenorhabdus thuongxuanensis 30TX1		2631	PKS-NRP_Hybrids	T1PKS.NRPS	Xenorhabdus sp. PB30.3	NRPS.T1PKS - NRPS.T1PKS	NRPS.T1PKS	0.416667	7	0.54816	0.431818	30	0.481683	0.232707	0.554102	0.268652
Xe30TX1_c0072_NODE_89.region001	XnemATCC_NC_014228.1.region009		2631	T1PKS.NRPS	PKS-NRP_Hybrids	Xenorhabdus thuongxuanensis 30TX1		2631	PKS-NRP_Hybrids	T1PKS.NRPS	Xenorhabdus nematophila ATCC 19061	NRPS.T1PKS - NRPS.T1PKS	NRPS.T1PKS	0.833333	7	0.805362	0.944444	53	0.165423	0.246469	0.180947	0.696519
Xe30TX1_c0072_NODE_89.region001	Xinn_6.region001		2631	T1PKS.NRPS	PKS-NRP_Hybrids	Xenorhabdus thuongxuanensis 30TX1		2439	PKS-NRP_Hybrids	T1PKS.NRPS	Xenorhabdus innexi DSM 16336	NRPS.T1PKS - NRPS.T1PKS	NRPS.T1PKS	0.365385	7	0.522927	0.413043	31	0.506927	0.244434	0.582136	0.243121
Xe30TX1_c0072_NODE_89.region001	Xhom_ANU1.region015		2631	T1PKS.NRPS	PKS-NRP_Hybrids	Xenorhabdus thuongxuanensis 30TX1		2631	PKS-NRP_Hybrids	T1PKS.NRPS	Xenorhabdus hominickii ANU1	NRPS.T1PKS - NRPS.T1PKS	NRPS.T1PKS	0.339286	7	0.529145	0.38	31	0.510177	0.228331	0.580382	0.239926
Xe30TX1_c0072_NODE_89.region001	Xhom_5.region001		2631	T1PKS.NRPS	PKS-NRP_Hybrids	Xenorhabdus thuongxuanensis 30TX1		2631	PKS-NRP_Hybrids	T1PKS.NRPS	Xenorhabdus hominickii DSM 17903	NRPS.T1PKS - NRPS.T1PKS	NRPS.T1PKS	0.339286	7	0.529145	0.38	31	0.510177	0.228331	0.580382	0.239926
Xe30TX1_c0072_NODE_89.region001	XenKK7.region007		2631	T1PKS.NRPS	PKS-NRP_Hybrids	Xenorhabdus thuongxuanensis 30TX1		1804	PKS-NRP_Hybrids	T1PKS.NRPS	Xenorhabdus sp. KK7.4	NRPS.T1PKS - NRPS.T1PKS	NRPS.T1PKS	0.333333	7	0.355733	0.339623	53	0.648609	0.236765	0.75191	0.123475
Xe30TX1_c0072_NODE_89.region001	XenKK7.region007		2631	T1PKS.NRPS	PKS-NRP_Hybrids	Xenorhabdus thuongxuanensis 30TX1		1804	NRPS	NRPS	Xenorhabdus sp. KK7.4	NRPS.T1PKS - NRPS.T1PKS	NRPS.T1PKS	0.333333	7	0.355733	0.339623	53	0.648609	0.236765	0.75191	0.123475
Xe30TX1_c0063_NODE_77.region001	Xszus_1.region010	Arylpolyene biosynthetic gene cluster	2296	arylpolyene	Others	Xenorhabdus thuongxuanensis 30TX1	Arylpolyene biosynthetic gene cluster	2682	Others	arylpolyene	Xenorhabdus szentirimaii US	arylpolyene - arylpolyene	arylpolyene	0.521739	4	0.666531	0.619048	15	0.350205	0.325538	0.337699	0.422233
Xe30TX1_c0063_NODE_77.region001	Xsze_1.region003	Arylpolyene biosynthetic gene cluster	2296	arylpolyene	Others	Xenorhabdus thuongxuanensis 30TX1	Arylpolyene biosynthetic gene cluster	2682	Others	arylpolyene	Xenorhabdus szentirmaii DSM 16338	arylpolyene - arylpolyene	arylpolyene	0.541667	4	0.745684	0.590909	15	0.295472	0.0976308	0.337881	0.49636
Xe30TX1_c0063_NODE_77.region001	Xsto_34.region001	Arylpolyene biosynthetic gene cluster	2296	arylpolyene	Others	Xenorhabdus thuongxuanensis 30TX1	Arylpolyene biosynthetic gene cluster	2651	Others	arylpolyene	Xenorhabdus stockiae DSM 17904	arylpolyene - arylpolyene	arylpolyene	0.583333	4	0.796392	0.565217	12	0.260496	0.212179	0.197895	0.546866
Xe30TX1_c0063_NODE_77.region001	Xpb_61.4_25.region001	Arylpolyene biosynthetic gene cluster	2296	arylpolyene	Others	Xenorhabdus thuongxuanensis 30TX1	Arylpolyene biosynthetic gene cluster	2651	Others	arylpolyene	Xenorhabdus sp. PB61.4	arylpolyene - arylpolyene	arylpolyene	0.466667	4	0.787853	0.555556	15	0.274666	0.128609	0.256701	0.526109
Xe30TX1_c0063_NODE_77.region001	Xpb_30.3_3.region001	Arylpolyene biosynthetic gene cluster	2296	arylpolyene	Others	Xenorhabdus thuongxuanensis 30TX1	Arylpolyene biosynthetic gene cluster	2651	Others	arylpolyene	Xenorhabdus sp. PB30.3	arylpolyene - arylpolyene	arylpolyene	0.5	4	0.761313	0.6	15	0.284015	0.195223	0.261867	0.512634
Xe30TX1_c0063_NODE_77.region001	Xmau_8.region001	Arylpolyene biosynthetic gene cluster	2296	arylpolyene	Others	Xenorhabdus thuongxuanensis 30TX1	Arylpolyene biosynthetic gene cluster	2175	Others	arylpolyene	Xenorhabdus mauleonii DSM 17908	arylpolyene - arylpolyene	arylpolyene	0.657895	4	0.737202	0.818182	32	0.250567	0.128951	0.296259	0.56165
Xe30TX1_c0063_NODE_77.region001	Xkoz_29.region001	Arylpolyene biosynthetic gene cluster	2296	arylpolyene	Others	Xenorhabdus thuongxuanensis 30TX1	Arylpolyene biosynthetic gene cluster	2296	Others	arylpolyene	Xenorhabdus kozodoi DSM 17907	arylpolyene - arylpolyene	arylpolyene	0.842105	4	0.868691	0.941176	15	0.118141	0.0650601	0.166641	0.777676
Xe30TX1_c0063_NODE_77.region001	Xkoz_20.region001	Arylpolyene biosynthetic gene cluster	2296	arylpolyene	Others	Xenorhabdus thuongxuanensis 30TX1	Arylpolyene biosynthetic gene cluster	2296	Others	arylpolyene	Xenorhabdus kozodoi DSM 17907	arylpolyene - arylpolyene	arylpolyene	1	4	0.862563	1	10	0.103078	0.0650601	0.195339	0.804469
Xe30TX1_c0063_NODE_77.region001	Xjap_NZ_FOVO01000007.region001	Arylpolyene biosynthetic gene cluster	2296	arylpolyene	Others	Xenorhabdus thuongxuanensis 30TX1	Arylpolyene biosynthetic gene cluster	2296	Others	arylpolyene	Xenorhabdus japonica DSM 16522	arylpolyene - arylpolyene	arylpolyene	0.5	4	0.808858	0.714286	4	0.225499	0.117374	0.338678	0.599851
Xe30TX1_c0063_NODE_77.region001	Xhom_ANU1.region014	Arylpolyene biosynthetic gene cluster	2296	arylpolyene	Others	Xenorhabdus thuongxuanensis 30TX1	Arylpolyene biosynthetic gene cluster	2651	Others	arylpolyene	Xenorhabdus hominickii ANU1	arylpolyene - arylpolyene	arylpolyene	0.368421	4	0.479012	0.441176	32	0.534084	0.0930202	0.627979	0.217077
Xe30TX1_c0063_NODE_77.region001	Xhom_1.region006	Arylpolyene biosynthetic gene cluster	2296	arylpolyene	Others	Xenorhabdus thuongxuanensis 30TX1	Arylpolyene biosynthetic gene cluster	2682	Others	arylpolyene	Xenorhabdus hominickii DSM 17903	arylpolyene - arylpolyene	arylpolyene	0.518519	4	0.833065	0.625	15	0.224275	0.0930202	0.206356	0.601749
Xe30TX1_c0063_NODE_77.region001	Xg_VH1_50.region001	Arylpolyene biosynthetic gene cluster	2296	arylpolyene	Others	Xenorhabdus thuongxuanensis 30TX1	Arylpolyene biosynthetic gene cluster	2296	Others	arylpolyene	Xenorhabdus griffiniae VH1	arylpolyene - arylpolyene	arylpolyene	0.590909	4	0.856806	0.882353	15	0.15138	0.0471943	0.194394	0.720156
Xe30TX1_c0063_NODE_77.region001	Xets_8.region001	Arylpolyene biosynthetic gene cluster	2296	arylpolyene	Others	Xenorhabdus thuongxuanensis 30TX1	Arylpolyene biosynthetic gene cluster	2296	Others	arylpolyene	Xenorhabdus sp. TS4	arylpolyene - arylpolyene	arylpolyene	0.828571	4	0.840697	0.875	32	0.153049	0.0585794	0.184484	0.717327
Xe30TX1_c0063_NODE_77.region001	XenKK7.region009	Arylpolyene biosynthetic gene cluster	2296	arylpolyene	Others	Xenorhabdus thuongxuanensis 30TX1	Arylpolyene biosynthetic gene cluster	2651	Others	arylpolyene	Xenorhabdus sp. KK7.4	arylpolyene - arylpolyene	arylpolyene	0.482759	4	0.768361	0.64	15	0.271591	0.205011	0.24584	0.530579
Xe30TX1_c0063_NODE_77.region001	Xekj_10.region002	Arylpolyene biosynthetic gene cluster	2296	arylpolyene	Others	Xenorhabdus thuongxuanensis 30TX1	Arylpolyene biosynthetic gene cluster	2651	Others	arylpolyene	Xenorhabdus sp. KJ12.1	arylpolyene - arylpolyene	arylpolyene	0.576923	4	0.753266	0.625	15	0.281204	0.21103	0.265775	0.516668
Xe30TX1_c0063_NODE_77.region001	Xehl_1.region002	Arylpolyene biosynthetic gene cluster	2296	arylpolyene	Others	Xenorhabdus thuongxuanensis 30TX1	Arylpolyene biosynthetic gene cluster	2296	Others	arylpolyene	Xenorhabdus ehlersii DSM 16337	arylpolyene - arylpolyene	arylpolyene	0.828571	4	0.841147	0.875	32	0.152711	0.0585794	0.183922	0.717898
Xe30TX1_c0040_NODE_49.region001	Xvie_9.region001	Xenoamicin biosynthetic gene cluster	459	NRPS	NRPS	Xenorhabdus thuongxuanensis 30TX1	Xenoamicin biosynthetic gene cluster	2706	NRPS	NRPS	Xenorhabdus vietnamensis DSM 22392	NRPS - NRPS	NRPS	0.225806	48	0.440388	0.230769	47	0.612265	0.591339	0.494808	0.150339
Xe30TX1_c0040_NODE_49.region001	Xvie_9.region001		459	NRPS	NRPS	Xenorhabdus thuongxuanensis 30TX1	Xenoamicin biosynthetic gene cluster	2706	NRPS	NRPS	Xenorhabdus vietnamensis DSM 22392	NRPS - NRPS	NRPS	0.225806	48	0.440388	0.230769	47	0.612265	0.591339	0.494808	0.150339
Xe30TX1_c0040_NODE_49.region001	Xszus_1.region002	Xenoamicin biosynthetic gene cluster	459	NRPS	NRPS	Xenorhabdus thuongxuanensis 30TX1	Xenoamicin biosynthetic gene cluster	2674	NRPS	NRPS	Xenorhabdus szentirimaii US	NRPS - NRPS.nucleoside		0.148148	48	0.438698	0.139535	47	0.635662	0.591874	0.498859	0.132742
Xe30TX1_c0040_NODE_49.region001	Xszus_1.region002	Xenoamicin biosynthetic gene cluster	459	NRPS	NRPS	Xenorhabdus thuongxuanensis 30TX1		2674	Others	nucleoside	Xenorhabdus szentirimaii US	NRPS - NRPS.nucleoside		0.148148	48	0.438698	0.139535	47	0.635662	0.591874	0.498859	0.132742
Xe30TX1_c0040_NODE_49.region001	Xszus_1.region002		459	NRPS	NRPS	Xenorhabdus thuongxuanensis 30TX1	Xenoamicin biosynthetic gene cluster	2674	NRPS	NRPS	Xenorhabdus szentirimaii US	NRPS - NRPS.nucleoside		0.148148	48	0.438698	0.139535	47	0.635662	0.591874	0.498859	0.132742
Xe30TX1_c0040_NODE_49.region001	Xszus_1.region002		459	NRPS	NRPS	Xenorhabdus thuongxuanensis 30TX1		2674	Others	nucleoside	Xenorhabdus szentirimaii US	NRPS - NRPS.nucleoside		0.148148	48	0.438698	0.139535	47	0.635662	0.591874	0.498859	0.132742
Xe30TX1_c0040_NODE_49.region001	Xsze_2.region007	Xenoamicin biosynthetic gene cluster	459	NRPS	NRPS	Xenorhabdus thuongxuanensis 30TX1	Xenoamicin biosynthetic gene cluster	2674	NRPS	NRPS	Xenorhabdus szentirmaii DSM 16338	NRPS - NRPS.nucleoside		0.134615	48	0.433473	0.139535	47	0.640257	0.599488	0.499202	0.129415
Xe30TX1_c0040_NODE_49.region001	Xsze_2.region007	Xenoamicin biosynthetic gene cluster	459	NRPS	NRPS	Xenorhabdus thuongxuanensis 30TX1		2674	Others	nucleoside	Xenorhabdus szentirmaii DSM 16338	NRPS - NRPS.nucleoside		0.134615	48	0.433473	0.139535	47	0.640257	0.599488	0.499202	0.129415
Xe30TX1_c0040_NODE_49.region001	Xsze_2.region007		459	NRPS	NRPS	Xenorhabdus thuongxuanensis 30TX1	Xenoamicin biosynthetic gene cluster	2674	NRPS	NRPS	Xenorhabdus szentirmaii DSM 16338	NRPS - NRPS.nucleoside		0.134615	48	0.433473	0.139535	47	0.640257	0.599488	0.499202	0.129415
Xe30TX1_c0040_NODE_49.region001	Xsze_2.region007		459	NRPS	NRPS	Xenorhabdus thuongxuanensis 30TX1		2674	Others	nucleoside	Xenorhabdus szentirmaii DSM 16338	NRPS - NRPS.nucleoside		0.134615	48	0.433473	0.139535	47	0.640257	0.599488	0.499202	0.129415
Xe30TX1_c0040_NODE_49.region001	Xsto_7.region001	Xenoamicin biosynthetic gene cluster	459	NRPS	NRPS	Xenorhabdus thuongxuanensis 30TX1	Xenoamicin biosynthetic gene cluster	2314	NRPS	NRPS	Xenorhabdus stockiae DSM 17904	NRPS - NRPS	NRPS	0.304348	48	0.393165	0.3	47	0.629909	0.643989	0.530946	0.136967
Xe30TX1_c0040_NODE_49.region001	Xsto_7.region001		459	NRPS	NRPS	Xenorhabdus thuongxuanensis 30TX1	Xenoamicin biosynthetic gene cluster	2314	NRPS	NRPS	Xenorhabdus stockiae DSM 17904	NRPS - NRPS	NRPS	0.304348	48	0.393165	0.3	47	0.629909	0.643989	0.530946	0.136967
Xe30TX1_c0040_NODE_49.region001	Xpb_61.4_12.region001	Xenoamicin biosynthetic gene cluster	459	NRPS	NRPS	Xenorhabdus thuongxuanensis 30TX1	Xenoamicin biosynthetic gene cluster	2314	NRPS	NRPS	Xenorhabdus sp. PB61.4	NRPS - NRPS	NRPS	0.233333	48	0.393136	0.222222	47	0.649037	0.644933	0.529106	0.123175
Xe30TX1_c0040_NODE_49.region001	Xpb_61.4_12.region001		459	NRPS	NRPS	Xenorhabdus thuongxuanensis 30TX1	Xenoamicin biosynthetic gene cluster	2314	NRPS	NRPS	Xenorhabdus sp. PB61.4	NRPS - NRPS	NRPS	0.233333	48	0.393136	0.222222	47	0.649037	0.644933	0.529106	0.123175
Xe30TX1_c0040_NODE_49.region001	Xpb_30.3_28.region001	Xenoamicin biosynthetic gene cluster	459	NRPS	NRPS	Xenorhabdus thuongxuanensis 30TX1	Xenoamicin biosynthetic gene cluster	2706	NRPS	NRPS	Xenorhabdus sp. PB30.3	NRPS - NRPS	NRPS	0.7	48	0.39653	0.857143	47	0.496174	0.63904	0.530815	0.253841
Xe30TX1_c0040_NODE_49.region001	Xpb_30.3_28.region001		459	NRPS	NRPS	Xenorhabdus thuongxuanensis 30TX1	Xenoamicin biosynthetic gene cluster	2706	NRPS	NRPS	Xenorhabdus sp. PB30.3	NRPS - NRPS	NRPS	0.7	48	0.39653	0.857143	47	0.496174	0.63904	0.530815	0.253841
Xe30TX1_c0040_NODE_49.region001	XnemATCC_NC_014228.1.region008	Xenoamicin biosynthetic gene cluster	459	NRPS	NRPS	Xenorhabdus thuongxuanensis 30TX1	Xenotetrapeptide biosynthetic gene cluster	1608	NRPS	NRPS	Xenorhabdus nematophila ATCC 19061	NRPS - NRPS	NRPS	0.116667	48	0.461797	0.12	48	0.623819	0.572341	0.469927	0.141512
Xe30TX1_c0040_NODE_49.region001	XnemATCC_NC_014228.1.region008	Xenoamicin biosynthetic gene cluster	459	NRPS	NRPS	Xenorhabdus thuongxuanensis 30TX1	Xenoamicin biosynthetic gene cluster	1608	NRPS	NRPS	Xenorhabdus nematophila ATCC 19061	NRPS - NRPS	NRPS	0.116667	48	0.461797	0.12	48	0.623819	0.572341	0.469927	0.141512
Xe30TX1_c0040_NODE_49.region001	XnemATCC_NC_014228.1.region008		459	NRPS	NRPS	Xenorhabdus thuongxuanensis 30TX1	Xenotetrapeptide biosynthetic gene cluster	1608	NRPS	NRPS	Xenorhabdus nematophila ATCC 19061	NRPS - NRPS	NRPS	0.116667	48	0.461797	0.12	48	0.623819	0.572341	0.469927	0.141512
Xe30TX1_c0040_NODE_49.region001	XnemATCC_NC_014228.1.region008		459	NRPS	NRPS	Xenorhabdus thuongxuanensis 30TX1	Xenoamicin biosynthetic gene cluster	1608	NRPS	NRPS	Xenorhabdus nematophila ATCC 19061	NRPS - NRPS	NRPS	0.116667	48	0.461797	0.12	48	0.623819	0.572341	0.469927	0.141512
Xe30TX1_c0040_NODE_49.region001	Xmir_18.region001	Xenoamicin biosynthetic gene cluster	459	NRPS	NRPS	Xenorhabdus thuongxuanensis 30TX1	Xenoamicin biosynthetic gene cluster	2706	NRPS	NRPS	Xenorhabdus mirianensis DSM 17902	NRPS - NRPS	NRPS	0.307692	48	0.432123	0.26087	47	0.608349	0.595896	0.510646	0.15339
Xe30TX1_c0040_NODE_49.region001	Xmir_18.region001		459	NRPS	NRPS	Xenorhabdus thuongxuanensis 30TX1	Xenoamicin biosynthetic gene cluster	2706	NRPS	NRPS	Xenorhabdus mirianensis DSM 17902	NRPS - NRPS	NRPS	0.307692	48	0.432123	0.26087	47	0.608349	0.595896	0.510646	0.15339
Xe30TX1_c0040_NODE_49.region001	Xmau_22.region001	Xenoamicin biosynthetic gene cluster	459	NRPS	NRPS	Xenorhabdus thuongxuanensis 30TX1	Xenoamicin biosynthetic gene cluster	2706	NRPS	NRPS	Xenorhabdus mauleonii DSM 17908	NRPS - NRPS	NRPS	0.233333	48	0.406827	0.24	47	0.635213	0.621556	0.535199	0.13307
Xe30TX1_c0040_NODE_49.region001	Xmau_22.region001		459	NRPS	NRPS	Xenorhabdus thuongxuanensis 30TX1	Xenoamicin biosynthetic gene cluster	2706	NRPS	NRPS	Xenorhabdus mauleonii DSM 17908	NRPS - NRPS	NRPS	0.233333	48	0.406827	0.24	47	0.635213	0.621556	0.535199	0.13307
Xe30TX1_c0040_NODE_49.region001	Xish_1.region001	Xenoamicin biosynthetic gene cluster	459	NRPS	NRPS	Xenorhabdus thuongxuanensis 30TX1	Xenoamicin biosynthetic gene cluster	2706	NRPS	NRPS	Xenorhabdus ishibashii DSM 22670	NRPS - NRPS	NRPS	0.179487	48	0.438583	0.181818	47	0.625725	0.586916	0.509333	0.140082
Xe30TX1_c0040_NODE_49.region001	Xish_1.region001		459	NRPS	NRPS	Xenorhabdus thuongxuanensis 30TX1	Xenoamicin biosynthetic gene cluster	2706	NRPS	NRPS	Xenorhabdus ishibashii DSM 22670	NRPS - NRPS	NRPS	0.179487	48	0.438583	0.181818	47	0.625725	0.586916	0.509333	0.140082
Xe30TX1_c0040_NODE_49.region001	Xg_VH1_35.region001	Xenoamicin biosynthetic gene cluster	459	NRPS	NRPS	Xenorhabdus thuongxuanensis 30TX1	NRPS fragment	2398	NRPS	NRPS	Xenorhabdus griffiniae VH1	NRPS - NRPS	NRPS	0.444444	48	0.286931	0.666667	47	0.629246	0.717745	0.703517	0.137459
Xe30TX1_c0040_NODE_49.region001	Xg_VH1_35.region001		459	NRPS	NRPS	Xenorhabdus thuongxuanensis 30TX1	NRPS fragment	2398	NRPS	NRPS	Xenorhabdus griffiniae VH1	NRPS - NRPS	NRPS	0.444444	48	0.286931	0.666667	47	0.629246	0.717745	0.703517	0.137459
Xe30TX1_c0040_NODE_49.region001	Xg_VH1_10.region001	Xenoamicin biosynthetic gene cluster	459	NRPS	NRPS	Xenorhabdus thuongxuanensis 30TX1	Xenoamicin biosynthetic gene cluster	2706	NRPS	NRPS	Xenorhabdus griffiniae VH1	NRPS - NRPS	NRPS	0.533333	48	0.446887	0.5	49	0.538168	0.584025	0.492552	0.213288
Xe30TX1_c0040_NODE_49.region001	Xg_VH1_10.region001		459	NRPS	NRPS	Xenorhabdus thuongxuanensis 30TX1	Xenoamicin biosynthetic gene cluster	2706	NRPS	NRPS	Xenorhabdus griffiniae VH1	NRPS - NRPS	NRPS	0.533333	48	0.446887	0.5	49	0.538168	0.584025	0.492552	0.213288
Xe30TX1_c0040_NODE_49.region001	Xets_20.region001	Xenoamicin biosynthetic gene cluster	459	NRPS	NRPS	Xenorhabdus thuongxuanensis 30TX1	NRPS fragment	2398	NRPS	NRPS	Xenorhabdus sp. TS4	NRPS - NRPS	NRPS	0.444444	48	0.29934	0.666667	47	0.619939	0.707618	0.686446	0.144446
Xe30TX1_c0040_NODE_49.region001	Xets_20.region001		459	NRPS	NRPS	Xenorhabdus thuongxuanensis 30TX1	NRPS fragment	2398	NRPS	NRPS	Xenorhabdus sp. TS4	NRPS - NRPS	NRPS	0.444444	48	0.29934	0.666667	47	0.619939	0.707618	0.686446	0.144446
Xe30TX1_c0040_NODE_49.region001	Xehl_27.region001	Xenoamicin biosynthetic gene cluster	459	NRPS	NRPS	Xenorhabdus thuongxuanensis 30TX1	NRPS fragment	2398	NRPS	NRPS	Xenorhabdus ehlersii DSM 16337	NRPS - NRPS	NRPS	0.444444	48	0.302754	0.666667	47	0.617379	0.702567	0.686379	0.146399
Xe30TX1_c0040_NODE_49.region001	Xehl_27.region001		459	NRPS	NRPS	Xenorhabdus thuongxuanensis 30TX1	NRPS fragment	2398	NRPS	NRPS	Xenorhabdus ehlersii DSM 16337	NRPS - NRPS	NRPS	0.444444	48	0.302754	0.666667	47	0.617379	0.702567	0.686379	0.146399
Xe30TX1_c0034_NODE_42.region001	Xvie_1.region001	Xenorhabdin biosynthetic gene cluster	2554	NRPS	NRPS	Xenorhabdus thuongxuanensis 30TX1	Xenorhabdin biosynthetic gene cluster	2686	NRPS	NRPS	Xenorhabdus vietnamensis DSM 22392	NRPS - NRPS	NRPS	0.333333	2	0.555401	0.532258	54	0.460331	0.203283	0.462474	0.291243
Xe30TX1_c0034_NODE_42.region001	Xmir_17.region001	Xenorhabdin biosynthetic gene cluster	2554	NRPS	NRPS	Xenorhabdus thuongxuanensis 30TX1	Rhabdopeptide/Xenortide-like peptide biosynthetic gene cluster	2554	NRPS	NRPS	Xenorhabdus mirianensis DSM 17902	NRPS - NRPS	NRPS	0.387097	7	0.594432	0.554054	55	0.424011	0.771041	0.312539	0.331764
Xe30TX1_c0034_NODE_42.region001	Xmir_17.region001	Xenorhabdin biosynthetic gene cluster	2554	NRPS	NRPS	Xenorhabdus thuongxuanensis 30TX1	Xenorhabdin biosynthetic gene cluster	2554	NRPS	NRPS	Xenorhabdus mirianensis DSM 17902	NRPS - NRPS	NRPS	0.387097	7	0.594432	0.554054	55	0.424011	0.771041	0.312539	0.331764
Xe30TX1_c0034_NODE_42.region001	Xmau_7.region001	Xenorhabdin biosynthetic gene cluster	2554	NRPS	NRPS	Xenorhabdus thuongxuanensis 30TX1	Xenorhabdin biosynthetic gene cluster	2554	NRPS	NRPS	Xenorhabdus mauleonii DSM 17908	NRPS - NRPS	NRPS	0.527273	2	0.677633	0.632653	40	0.338881	0.255176	0.329086	0.437079
Xe30TX1_c0034_NODE_42.region001	Xkoz_21.region001	Xenorhabdin biosynthetic gene cluster	2554	NRPS	NRPS	Xenorhabdus thuongxuanensis 30TX1	Xenorhabdin biosynthetic gene cluster	2686	NRPS	NRPS	Xenorhabdus kozodoi DSM 17907	NRPS - NRPS	NRPS	0.575758	2	0.730518	0.701754	53	0.282973	0.156129	0.278037	0.514128
Xe30TX1_c0034_NODE_42.region001	Xish_1.region010	Xenorhabdin biosynthetic gene cluster	2554	NRPS	NRPS	Xenorhabdus thuongxuanensis 30TX1	Xenorhabdin biosynthetic gene cluster	2554	NRPS	NRPS	Xenorhabdus ishibashii DSM 22670	NRPS - NRPS	NRPS	0.296703	2	0.518268	0.341176	53	0.528229	0.0943056	0.510972	0.222568
Xe30TX1_c0034_NODE_42.region001	Xind_6.region001	Xenorhabdin biosynthetic gene cluster	2554	NRPS	NRPS	Xenorhabdus thuongxuanensis 30TX1	Xenorhabdin biosynthetic gene cluster	2686	NRPS	NRPS	Xenorhabdus indica DSM 17382	NRPS - NRPS	NRPS	0.356164	2	0.521775	0.516129	53	0.487635	0.282034	0.493032	0.262518
Xe30TX1_c0034_NODE_42.region001	Xhom_ANU1.region010	Xenorhabdin biosynthetic gene cluster	2554	NRPS	NRPS	Xenorhabdus thuongxuanensis 30TX1	Xenorhabdin biosynthetic gene cluster	2554	NRPS	NRPS	Xenorhabdus hominickii ANU1	NRPS - NRPS	NRPS	0.479452	2	0.658203	0.59375	53	0.363625	0.333736	0.342406	0.404973
Xe30TX1_c0034_NODE_42.region001	Xhom_3.region002	Xenorhabdin biosynthetic gene cluster	2554	NRPS	NRPS	Xenorhabdus thuongxuanensis 30TX1	Xenorhabdin biosynthetic gene cluster	2554	NRPS	NRPS	Xenorhabdus hominickii DSM 17903	NRPS - NRPS	NRPS	0.479452	2	0.658203	0.59375	53	0.363625	0.333736	0.342406	0.404973
Xe30TX1_c0034_NODE_42.region001	Xhom_1.region002	Xenorhabdin biosynthetic gene cluster	2554	NRPS	NRPS	Xenorhabdus thuongxuanensis 30TX1	Xenorhabdin biosynthetic gene cluster	2554	NRPS	NRPS	Xenorhabdus hominickii DSM 17903	NRPS - NRPS	NRPS	0.479452	2	0.658203	0.59375	53	0.363625	0.333736	0.342406	0.404973
Xe30TX1_c0034_NODE_42.region001	Xets_80.region001	Xenorhabdin biosynthetic gene cluster	2554	NRPS	NRPS	Xenorhabdus thuongxuanensis 30TX1	Xenorhabdin biosynthetic gene cluster	2554	NRPS	NRPS	Xenorhabdus sp. TS4	NRPS - NRPS	NRPS	0.58209	2	0.756548	0.683333	53	0.266818	0.0738366	0.256254	0.537556
Xe30TX1_c0034_NODE_42.region001	Xehl_13.region001	Xenorhabdin biosynthetic gene cluster	2554	NRPS	NRPS	Xenorhabdus thuongxuanensis 30TX1	Xenorhabdin biosynthetic gene cluster	2554	NRPS	NRPS	Xenorhabdus ehlersii DSM 16337	NRPS - NRPS	NRPS	0.536232	2	0.741015	0.672131	53	0.283001	0.0738366	0.272959	0.514087
Xe30TX1_c0030_NODE_36.region001	XnemATCC_NC_014228.1.region003	Aerobactin biosynthetic gene cluster fragment	1541	siderophore	Others	Xenorhabdus thuongxuanensis 30TX1	Putrebactin/Avaroferrin biosynthetic gene cluster	2270	Others	siderophore	Xenorhabdus nematophila ATCC 19061	siderophore - siderophore	siderophore	0.181818	0	0.411658	0.315789	11	0.619008	0	0.588342	0.145155
Xe30TX1_c0030_NODE_36.region001	Xmau_18.region001	Aerobactin biosynthetic gene cluster fragment	1541	siderophore	Others	Xenorhabdus thuongxuanensis 30TX1	Putrebactin/Avaroferrin biosynthetic gene cluster	2270	Others	siderophore	Xenorhabdus mauleonii DSM 17908	siderophore - siderophore	siderophore	0.444444	0	0.5856	0.666667	8	0.405245	0	0.4144	0.353734
Xe30TX1_c0026_NODE_31.region001	Xvie_19.region001	Photoxenobactin biosynthetic gene cluster (previously unknown)	1996	T1PKS.NRPS	PKS-NRP_Hybrids	Xenorhabdus thuongxuanensis 30TX1	Photoxenobactin biosynthetic gene cluster (previously unknown)	2033	PKS-NRP_Hybrids	T1PKS.NRPS	Xenorhabdus vietnamensis DSM 22392	NRPS.T1PKS - NRPS.T1PKS	NRPS.T1PKS	0.894737	9	0.803162	0.911765	37	0.170538	0.222105	0.184545	0.688007
Xe30TX1_c0026_NODE_31.region001	Xszus_1.region004	Photoxenobactin biosynthetic gene cluster (previously unknown)	1996	T1PKS.NRPS	PKS-NRP_Hybrids	Xenorhabdus thuongxuanensis 30TX1	Phenaszetine biosynthetic gene cluster	1996	Others	phenazine	Xenorhabdus szentirimaii US	NRPS.T1PKS - NRPS.phenazine.T1PKS		0.625	13	0.526546	0.617647	41	0.450311	0.431831	0.499849	0.302158
Xe30TX1_c0026_NODE_31.region001	Xszus_1.region004	Photoxenobactin biosynthetic gene cluster (previously unknown)	1996	T1PKS.NRPS	PKS-NRP_Hybrids	Xenorhabdus thuongxuanensis 30TX1	Photoxenobactin biosynthetic gene cluster (previously unknown)	1996	PKS-NRP_Hybrids	T1PKS.NRPS	Xenorhabdus szentirimaii US	NRPS.T1PKS - NRPS.phenazine.T1PKS		0.625	13	0.526546	0.617647	41	0.450311	0.431831	0.499849	0.302158
Xe30TX1_c0026_NODE_31.region001	Xsze_2.region005	Photoxenobactin biosynthetic gene cluster (previously unknown)	1996	T1PKS.NRPS	PKS-NRP_Hybrids	Xenorhabdus thuongxuanensis 30TX1	Phenaszetine biosynthetic gene cluster	1996	Others	phenazine	Xenorhabdus szentirmaii DSM 16338	NRPS.T1PKS - NRPS.T1PKS	NRPS.T1PKS	0.625	13	0.529949	0.617647	41	0.447759	0.419693	0.501985	0.30497
Xe30TX1_c0026_NODE_31.region001	Xsze_2.region005	Photoxenobactin biosynthetic gene cluster (previously unknown)	1996	T1PKS.NRPS	PKS-NRP_Hybrids	Xenorhabdus thuongxuanensis 30TX1	Photoxenobactin biosynthetic gene cluster (previously unknown)	1996	PKS-NRP_Hybrids	T1PKS.NRPS	Xenorhabdus szentirmaii DSM 16338	NRPS.T1PKS - NRPS.T1PKS	NRPS.T1PKS	0.625	13	0.529949	0.617647	41	0.447759	0.419693	0.501985	0.30497
Xe30TX1_c0026_NODE_31.region001	Xmir_3.region002	Photoxenobactin biosynthetic gene cluster (previously unknown)	1996	T1PKS.NRPS	PKS-NRP_Hybrids	Xenorhabdus thuongxuanensis 30TX1	Photoxenobactin biosynthetic gene cluster (previously unknown)	1996	PKS-NRP_Hybrids	T1PKS.NRPS	Xenorhabdus mirianensis DSM 17902	NRPS.T1PKS - NRPS.T1PKS	NRPS.T1PKS	0.575	13	0.547068	0.558824	41	0.449184	0.39209	0.491515	0.303398
Xe30TX1_c0026_NODE_31.region001	Xkoz_6.region001	Photoxenobactin biosynthetic gene cluster (previously unknown)	1996	T1PKS.NRPS	PKS-NRP_Hybrids	Xenorhabdus thuongxuanensis 30TX1	NRPS fragment	1996	NRPS	NRPS	Xenorhabdus kozodoi DSM 17907	NRPS - NRPS.T1PKS		0.8	3	0.804005	0.875	26	0.181996	0.138651	0.209228	0.66913
Xe30TX1_c0026_NODE_31.region001	Xjap_NZ_FOVO01000018.region001	Photoxenobactin biosynthetic gene cluster (previously unknown)	1996	T1PKS.NRPS	PKS-NRP_Hybrids	Xenorhabdus thuongxuanensis 30TX1	Photoxenobactin biosynthetic gene cluster (previously unknown)	1996	PKS-NRP_Hybrids	T1PKS.NRPS	Xenorhabdus japonica DSM 16522	NRPS.T1PKS - NRPS.T1PKS	NRPS.T1PKS	0.825	13	0.646723	0.882353	41	0.297237	0.46033	0.285389	0.493876
Xe30TX1_c0026_NODE_31.region001	Xish_2.region001	Photoxenobactin biosynthetic gene cluster (previously unknown)	1996	T1PKS.NRPS	PKS-NRP_Hybrids	Xenorhabdus thuongxuanensis 30TX1	Photoxenobactin biosynthetic gene cluster (previously unknown)	1996	PKS-NRP_Hybrids	T1PKS.NRPS	Xenorhabdus ishibashii DSM 22670	NRPS.T1PKS - NRPS.T1PKS	NRPS.T1PKS	0.880952	13	0.793622	0.971429	41	0.16645	0.365486	0.10548	0.694805
Xe30TX1_c0026_NODE_31.region001	Xinn_4.region001	Photoxenobactin biosynthetic gene cluster (previously unknown)	1996	T1PKS.NRPS	PKS-NRP_Hybrids	Xenorhabdus thuongxuanensis 30TX1	Photoxenobactin biosynthetic gene cluster (previously unknown)	1996	PKS-NRP_Hybrids	T1PKS.NRPS	Xenorhabdus innexi DSM 16336	NRPS.T1PKS - NRPS.T1PKS	NRPS.T1PKS	0.575	13	0.511576	0.558824	41	0.475803	0.425074	0.528597	0.274782
Xe30TX1_c0026_NODE_31.region001	Xind_1.region002	Photoxenobactin biosynthetic gene cluster (previously unknown)	1996	T1PKS.NRPS	PKS-NRP_Hybrids	Xenorhabdus thuongxuanensis 30TX1	Photoxenobactin biosynthetic gene cluster (previously unknown)	1996	PKS-NRP_Hybrids	T1PKS.NRPS	Xenorhabdus indica DSM 17382	NRPS.T1PKS - NRPS.T1PKS	NRPS.T1PKS	0.575	13	0.534468	0.558824	41	0.458634	0.404101	0.504488	0.293077
Xe30TX1_c0026_NODE_31.region001	Xhom_ANU1.region004	Photoxenobactin biosynthetic gene cluster (previously unknown)	1996	T1PKS.NRPS	PKS-NRP_Hybrids	Xenorhabdus thuongxuanensis 30TX1	Photoxenobactin biosynthetic gene cluster (previously unknown)	1996	PKS-NRP_Hybrids	T1PKS.NRPS	Xenorhabdus hominickii ANU1	NRPS.T1PKS - NRPS.T1PKS	NRPS.T1PKS	0.638889	13	0.675805	0.678571	28	0.325487	0.385569	0.267204	0.454967
Xe30TX1_c0026_NODE_31.region001	Xhom_7.region001	Photoxenobactin biosynthetic gene cluster (previously unknown)	1996	T1PKS.NRPS	PKS-NRP_Hybrids	Xenorhabdus thuongxuanensis 30TX1	Photoxenobactin biosynthetic gene cluster (previously unknown)	1996	PKS-NRP_Hybrids	T1PKS.NRPS	Xenorhabdus hominickii DSM 17903	NRPS.T1PKS - NRPS.T1PKS	NRPS.T1PKS	0.621622	13	0.675805	0.655172	28	0.33103	0.385569	0.267204	0.44752
Xe30TX1_c0026_NODE_31.region001	Xhom_6.region003	Photoxenobactin biosynthetic gene cluster (previously unknown)	1996	T1PKS.NRPS	PKS-NRP_Hybrids	Xenorhabdus thuongxuanensis 30TX1	Photoxenobactin biosynthetic gene cluster (previously unknown)	1996	PKS-NRP_Hybrids	T1PKS.NRPS	Xenorhabdus hominickii DSM 17903	NRPS.T1PKS - NRPS.T1PKS	NRPS.T1PKS	0.621622	13	0.675805	0.655172	28	0.33103	0.385569	0.267204	0.44752
Xe30TX1_c0026_NODE_31.region001	Xhom_11.region001	Photoxenobactin biosynthetic gene cluster (previously unknown)	1996	T1PKS.NRPS	PKS-NRP_Hybrids	Xenorhabdus thuongxuanensis 30TX1	Photoxenobactin biosynthetic gene cluster (previously unknown)	1996	PKS-NRP_Hybrids	T1PKS.NRPS	Xenorhabdus hominickii DSM 17903	NRPS.T1PKS - NRPS.T1PKS	NRPS.T1PKS	0.621622	13	0.675805	0.655172	28	0.33103	0.385569	0.267204	0.44752
Xe30TX1_c0026_NODE_31.region001	Xg_VH1_4.region001	Photoxenobactin biosynthetic gene cluster (previously unknown)	1996	T1PKS.NRPS	PKS-NRP_Hybrids	Xenorhabdus thuongxuanensis 30TX1	Photoxenobactin biosynthetic gene cluster (previously unknown)	1996	PKS-NRP_Hybrids	T1PKS.NRPS	Xenorhabdus griffiniae VH1	NRPS.T1PKS - NRPS.T1PKS	NRPS.T1PKS	0.833333	13	0.742983	0.875	28	0.226096	0.37302	0.149301	0.598927
Xe30TX1_c0026_NODE_31.region001	Xets_81.region001	Photoxenobactin biosynthetic gene cluster (previously unknown)	1996	T1PKS.NRPS	PKS-NRP_Hybrids	Xenorhabdus thuongxuanensis 30TX1	Photoxenobactin biosynthetic gene cluster (previously unknown)	2033	PKS-NRP_Hybrids	T1PKS.NRPS	Xenorhabdus sp. TS4	NRPS.T1PKS - NRPS.T1PKS	NRPS.T1PKS	0.871795	9	0.952317	0.911765	36	0.0598192	0.0442574	0.0493951	0.88394
Xe30TX1_c0026_NODE_31.region001	XenDL20_c00059_NODE_70.region001	Photoxenobactin biosynthetic gene cluster (previously unknown)	1996	T1PKS.NRPS	PKS-NRP_Hybrids	Xenorhabdus thuongxuanensis 30TX1	NRPS fragment	1996	NRPS	NRPS	Xenorhabdus eapokensis DL20	NRPS - NRPS.T1PKS		0.708333	11	0.398231	0.826087	28	0.500693	1	0.288873	0.249308
Xe30TX1_c0026_NODE_31.region001	XenDL20_c00042_NODE_50.region001	Photoxenobactin biosynthetic gene cluster (previously unknown)	1996	T1PKS.NRPS	PKS-NRP_Hybrids	Xenorhabdus thuongxuanensis 30TX1	Photoxenobactin biosynthetic gene cluster (previously unknown)	1996	PKS-NRP_Hybrids	T1PKS.NRPS	Xenorhabdus eapokensis DL20	NRPS.T1PKS - NRPS.T1PKS	NRPS.T1PKS	0.4	13	0.348243	0.382353	41	0.642347	0.564963	0.706797	0.127916
Xe30TX1_c0026_NODE_31.region001	Xehl_10.region001	Photoxenobactin biosynthetic gene cluster (previously unknown)	1996	T1PKS.NRPS	PKS-NRP_Hybrids	Xenorhabdus thuongxuanensis 30TX1	Photoxenobactin biosynthetic gene cluster (previously unknown)	2033	PKS-NRP_Hybrids	T1PKS.NRPS	Xenorhabdus ehlersii DSM 16337	NRPS.T1PKS - NRPS.T1PKS	NRPS.T1PKS	0.871795	9	0.953468	0.911765	36	0.0589561	0.0440319	0.0477816	0.885564
Xe30TX1_c0022_NODE_26.region001	Xvie_4.region001		2312	NRPS	NRPS	Xenorhabdus thuongxuanensis 30TX1	PAX peptide biosynthetic gene cluster	2701	NRPS	NRPS	Xenorhabdus vietnamensis DSM 22392	NRPS - NRPS	NRPS	0.578125	15	0.665451	0.644068	67	0.343192	0.279699	0.359109	0.431397
Xe30TX1_c0022_NODE_26.region001	Xvie_18.region001		2312	NRPS	NRPS	Xenorhabdus thuongxuanensis 30TX1	PAX peptide biosynthetic gene cluster	2701	NRPS	NRPS	Xenorhabdus vietnamensis DSM 22392	NRPS - NRPS	NRPS	0.818182	15	0.778344	0.9	40	0.195333	0.279699	0.178124	0.647489
Xe30TX1_c0022_NODE_26.region001	Xsto_1.region001		2312	NRPS	NRPS	Xenorhabdus thuongxuanensis 30TX1		2641	NRPS	NRPS	Xenorhabdus stockiae DSM 17904	NRPS - NRPS.hglE-KS.PUFA.T1PKS		0.405941	17	0.493946	0.548781	73	0.499488	0.704053	0.413835	0.250513
Xe30TX1_c0022_NODE_26.region001	Xsto_1.region001		2312	NRPS	NRPS	Xenorhabdus thuongxuanensis 30TX1	Fabclavine biosynthetic gene cluster	2641	PKS-NRP_Hybrids	hglE-KS.T1PKS.NRPS.PUFA	Xenorhabdus stockiae DSM 17904	NRPS - NRPS.hglE-KS.PUFA.T1PKS		0.405941	17	0.493946	0.548781	73	0.499488	0.704053	0.413835	0.250513
Xe30TX1_c0022_NODE_26.region001	Xmir_3.region001		2312	NRPS	NRPS	Xenorhabdus thuongxuanensis 30TX1		2701	NRPS	NRPS	Xenorhabdus mirianensis DSM 17902	NRPS - NRPS	NRPS	0.698413	15	0.724021	0.789474	67	0.264169	0.286514	0.271261	0.541448
Xe30TX1_c0022_NODE_26.region001	Xmau_1.region002		2312	NRPS	NRPS	Xenorhabdus thuongxuanensis 30TX1	Lipocitide biosynthetic gene cluster (previsouly unknown)	2701	NRPS	NRPS	Xenorhabdus mauleonii DSM 17908	NRPS - NRPS	NRPS	0.47561	30	0.457957	0.583333	82	0.516085	0.66702	0.450597	0.234173
Xe30TX1_c0022_NODE_26.region001	Xmau_1.region002		2312	NRPS	NRPS	Xenorhabdus thuongxuanensis 30TX1	PAX peptide biosynthetic gene cluster	2701	NRPS	NRPS	Xenorhabdus mauleonii DSM 17908	NRPS - NRPS	NRPS	0.47561	30	0.457957	0.583333	82	0.516085	0.66702	0.450597	0.234173
Xe30TX1_c0022_NODE_26.region001	Xkoz_27.region001		2312	NRPS	NRPS	Xenorhabdus thuongxuanensis 30TX1	NRPS fragment	2701	NRPS	NRPS	Xenorhabdus kozodoi DSM 17907	NRPS - NRPS	NRPS	0.926829	7	0.798181	0.973684	43	0.160286	0.325615	0.161513	0.70512
Xe30TX1_c0022_NODE_26.region001	Xkoz_1.region001		2312	NRPS	NRPS	Xenorhabdus thuongxuanensis 30TX1		2312	NRPS	NRPS	Xenorhabdus kozodoi DSM 17907	NRPS - NRPS	NRPS	0.72973	15	0.683431	0.768116	67	0.297317	0.590121	0.194083	0.493763
Xe30TX1_c0022_NODE_26.region001	Xkoz_1.region001		2312	NRPS	NRPS	Xenorhabdus thuongxuanensis 30TX1		2312	NRPS	NRPS	Xenorhabdus kozodoi DSM 17907	NRPS - NRPS	NRPS	0.72973	15	0.683431	0.768116	67	0.297317	0.590121	0.194083	0.493763
Xe30TX1_c0022_NODE_26.region001	Xjap_NZ_FOVO01000009.region001		2312	NRPS	NRPS	Xenorhabdus thuongxuanensis 30TX1	PAX peptide biosynthetic gene cluster	2701	NRPS	NRPS	Xenorhabdus japonica DSM 16522	NRPS - NRPS	NRPS	0.712121	15	0.77642	0.816667	67	0.218746	0.281878	0.197477	0.610358
Xe30TX1_c0022_NODE_26.region001	Xinn_26.region001		2312	NRPS	NRPS	Xenorhabdus thuongxuanensis 30TX1	PAX peptide biosynthetic gene cluster	2479	NRPS	NRPS	Xenorhabdus innexi DSM 16336	NRPS - NRPS	NRPS	0.333333	15	0.579751	0.368421	19	0.474836	0.414623	0.429134	0.275797
Xe30TX1_c0022_NODE_26.region001	Xind_17.region001		2312	NRPS	NRPS	Xenorhabdus thuongxuanensis 30TX1	Fabclavine biosynthetic gene cluster	1112	PKS-NRP_Hybrids	hglE-KS.T1PKS.NRPS.PUFA	Xenorhabdus indica DSM 17382	NRPS - NRPS.hglE-KS.PUFA.T1PKS		0.325	15	0.345342	0.41791	68	0.641161	0.751442	0.611959	0.128765
Xe30TX1_c0022_NODE_26.region001	Xhom_ANU1.region001		2312	NRPS	NRPS	Xenorhabdus thuongxuanensis 30TX1		2641	NRPS	NRPS	Xenorhabdus hominickii ANU1	NRPS - NRPS.hglE-KS.PUFA.T1PKS		0.531915	31	0.505174	0.641026	87	0.466319	0.660462	0.376787	0.284816
Xe30TX1_c0022_NODE_26.region001	Xhom_ANU1.region001		2312	NRPS	NRPS	Xenorhabdus thuongxuanensis 30TX1	Fabclavine biosynthetic gene cluster	2641	PKS-NRP_Hybrids	T1PKS.PUFA.NRPS.hglE-KS	Xenorhabdus hominickii ANU1	NRPS - NRPS.hglE-KS.PUFA.T1PKS		0.531915	31	0.505174	0.641026	87	0.466319	0.660462	0.376787	0.284816
Xe30TX1_c0022_NODE_26.region001	Xhom_ANU1.region001		2312	NRPS	NRPS	Xenorhabdus thuongxuanensis 30TX1		2641	NRPS	NRPS	Xenorhabdus hominickii ANU1	NRPS - NRPS.hglE-KS.PUFA.T1PKS		0.531915	31	0.505174	0.641026	87	0.466319	0.660462	0.376787	0.284816
Xe30TX1_c0022_NODE_26.region001	Xhom_4.region001		2312	NRPS	NRPS	Xenorhabdus thuongxuanensis 30TX1		2673	NRPS	NRPS	Xenorhabdus hominickii DSM 17903	NRPS - NRPS.hglE-KS.PUFA.T1PKS		0.520833	37	0.450706	0.625	93	0.510929	0.715522	0.417026	0.239191
Xe30TX1_c0022_NODE_26.region001	Xhom_4.region001		2312	NRPS	NRPS	Xenorhabdus thuongxuanensis 30TX1		2673	NRPS	NRPS	Xenorhabdus hominickii DSM 17903	NRPS - NRPS.hglE-KS.PUFA.T1PKS		0.520833	37	0.450706	0.625	93	0.510929	0.715522	0.417026	0.239191
Xe30TX1_c0022_NODE_26.region001	Xhom_4.region001		2312	NRPS	NRPS	Xenorhabdus thuongxuanensis 30TX1	Fabclavine biosynthetic gene cluster	2673	PKS-NRP_Hybrids	hglE-KS.T1PKS.NRPS.PUFA	Xenorhabdus hominickii DSM 17903	NRPS - NRPS.hglE-KS.PUFA.T1PKS		0.520833	37	0.450706	0.625	93	0.510929	0.715522	0.417026	0.239191
Xe30TX1_c0022_NODE_26.region001	Xg_VH1_3.region001		2312	NRPS	NRPS	Xenorhabdus thuongxuanensis 30TX1	NRPS fragment	2673	NRPS	NRPS	Xenorhabdus griffiniae VH1	NRPS - NRPS	NRPS	0.684211	15	0.400232	0.685185	67	0.528578	0.886428	0.471412	0.222239
Xe30TX1_c0022_NODE_26.region001	Xets_6.region001		2312	NRPS	NRPS	Xenorhabdus thuongxuanensis 30TX1		2312	NRPS	NRPS	Xenorhabdus sp. TS4	NRPS - NRPS	NRPS	0.883333	15	0.742468	0.945455	67	0.209892	0.499763	0.14907	0.624271
Xe30TX1_c0022_NODE_26.region001	XenKK7.region004		2312	NRPS	NRPS	Xenorhabdus thuongxuanensis 30TX1		2641	NRPS	NRPS	Xenorhabdus sp. KK7.4	NRPS - NRPS.hglE-KS.PUFA.T1PKS		0.39604	17	0.475245	0.52439	73	0.518886	0.705997	0.440341	0.23147
Xe30TX1_c0022_NODE_26.region001	XenKK7.region004		2312	NRPS	NRPS	Xenorhabdus thuongxuanensis 30TX1	Fabclavine biosynthetic gene cluster	2641	PKS-NRP_Hybrids	T1PKS.PUFA.NRPS.hglE-KS	Xenorhabdus sp. KK7.4	NRPS - NRPS.hglE-KS.PUFA.T1PKS		0.39604	17	0.475245	0.52439	73	0.518886	0.705997	0.440341	0.23147
Xe30TX1_c0022_NODE_26.region001	XenDL20_c00075_NODE_87.region001		2312	NRPS	NRPS	Xenorhabdus thuongxuanensis 30TX1		2673	NRPS	NRPS	Xenorhabdus eapokensis DL20	NRPS - NRPS	NRPS	0.615385	10	0.400034	0.75	25	0.519206	0.861034	0.391112	0.231163
Xe30TX1_c0022_NODE_26.region001	Xekj_2.region001		2312	NRPS	NRPS	Xenorhabdus thuongxuanensis 30TX1	Fabclavine biosynthetic gene cluster	2641	PKS-NRP_Hybrids	hglE-KS.T1PKS.NRPS.PUFA	Xenorhabdus sp. KJ12.1	NRPS - NRPS.hglE-KS.PUFA.T1PKS		0.41	17	0.502944	0.548781	71	0.492536	0.705219	0.397371	0.25752
Xe30TX1_c0022_NODE_26.region001	Xekj_2.region001		2312	NRPS	NRPS	Xenorhabdus thuongxuanensis 30TX1		2641	NRPS	NRPS	Xenorhabdus sp. KJ12.1	NRPS - NRPS.hglE-KS.PUFA.T1PKS		0.41	17	0.502944	0.548781	71	0.492536	0.705219	0.397371	0.25752
Xe30TX1_c0022_NODE_26.region001	Xehl_9.region001		2312	NRPS	NRPS	Xenorhabdus thuongxuanensis 30TX1		2312	NRPS	NRPS-like	Xenorhabdus ehlersii DSM 16337	NRPS - NRPS-like		0.603448	15	0.369369	0.648148	67	0.563171	0.949373	0.48791	0.19082
Xe30TX1_c0022_NODE_26.region001	Xehl_7.region001		2312	NRPS	NRPS	Xenorhabdus thuongxuanensis 30TX1		2312	NRPS	NRPS	Xenorhabdus ehlersii DSM 16337	NRPS - NRPS	NRPS	0.883333	15	0.746397	0.945455	67	0.206945	0.487641	0.14881	0.628937
Xe30TX1_c00123_NODE_26.region001	Xvie_5.region001	IOC biosynthetic gene cluster (previously unknown)	2683	betalactone	Others	Xenorhabdus thuongxuanensis 30TX1	IOC biosynthetic gene cluster (previously unknown)	2532	Others	betalactone	Xenorhabdus vietnamensis DSM 22392	betalactone - betalactone	betalactone	0.794118	1	0.802968	0.84375	32	0.189318	0.123711	0.201614	0.657205
Xe30TX1_c00123_NODE_26.region001	Xszus_1.region011	IOC biosynthetic gene cluster (previously unknown)	2683	betalactone	Others	Xenorhabdus thuongxuanensis 30TX1	IOC biosynthetic gene cluster (previously unknown)	2683	Others	betalactone	Xenorhabdus szentirimaii US	betalactone - betalactone	betalactone	0.578947	1	0.689101	0.685714	32	0.317084	0.213918	0.31696	0.466374
Xe30TX1_c00123_NODE_26.region001	Xsze_1.region004	IOC biosynthetic gene cluster (previously unknown)	2683	betalactone	Others	Xenorhabdus thuongxuanensis 30TX1	IOC biosynthetic gene cluster (previously unknown)	2683	Others	betalactone	Xenorhabdus szentirmaii DSM 16338	betalactone - betalactone	betalactone	0.578947	1	0.689015	0.685714	32	0.317148	0.213918	0.317051	0.466287
Xe30TX1_c00123_NODE_26.region001	Xsto_19.region001	IOC biosynthetic gene cluster (previously unknown)	2683	betalactone	Others	Xenorhabdus thuongxuanensis 30TX1	IOC biosynthetic gene cluster (previously unknown)	2683	Others	betalactone	Xenorhabdus stockiae DSM 17904	betalactone - betalactone	betalactone	0.55	1	0.681049	0.648649	32	0.331983	0.226804	0.32471	0.446246
Xe30TX1_c00123_NODE_26.region001	XnemATCC_NC_014228.1.region002	IOC biosynthetic gene cluster (previously unknown)	2683	betalactone	Others	Xenorhabdus thuongxuanensis 30TX1	IOC biosynthetic gene cluster (previously unknown)	2683	Others	betalactone	Xenorhabdus nematophila ATCC 19061	betalactone - betalactone	betalactone	0.657143	1	0.706541	0.78125	32	0.280987	0.255754	0.295816	0.516979
Xe30TX1_c00123_NODE_26.region001	Xmir_4.region001	IOC biosynthetic gene cluster (previously unknown)	2683	betalactone	Others	Xenorhabdus thuongxuanensis 30TX1	IOC biosynthetic gene cluster (previously unknown)	2683	Others	betalactone	Xenorhabdus mirianensis DSM 17902	betalactone - betalactone	betalactone	0.536585	1	0.647138	0.666667	35	0.354484	0.15641	0.364088	0.416691
Xe30TX1_c00123_NODE_26.region001	Xmau_1.region005	IOC biosynthetic gene cluster (previously unknown)	2683	betalactone	Others	Xenorhabdus thuongxuanensis 30TX1	IOC biosynthetic gene cluster (previously unknown)	2683	Others	betalactone	Xenorhabdus mauleonii DSM 17908	betalactone - betalactone	betalactone	0.675676	1	0.777038	0.764706	32	0.230497	0.218509	0.22324	0.592135
Xe30TX1_c00123_NODE_26.region001	Xkoz_5.region001	IOC biosynthetic gene cluster (previously unknown)	2683	betalactone	Others	Xenorhabdus thuongxuanensis 30TX1	IOC biosynthetic gene cluster (previously unknown)	2532	Others	betalactone	Xenorhabdus kozodoi DSM 17907	betalactone - betalactone	betalactone	0.823529	1	0.834066	0.875	32	0.158274	0.108527	0.169522	0.708503
Xe30TX1_c00123_NODE_26.region001	Xjap_NZ_FOVO01000021.region001	IOC biosynthetic gene cluster (previously unknown)	2683	betalactone	Others	Xenorhabdus thuongxuanensis 30TX1	IOC biosynthetic gene cluster (previously unknown)	2532	Others	betalactone	Xenorhabdus japonica DSM 16522	betalactone - betalactone	betalactone	0.657895	1	0.805983	0.794118	32	0.203795	0.151282	0.196688	0.633943
Xe30TX1_c00123_NODE_26.region001	Xish_1.region005	IOC biosynthetic gene cluster (previously unknown)	2683	betalactone	Others	Xenorhabdus thuongxuanensis 30TX1	IOC biosynthetic gene cluster (previously unknown)	2532	Others	betalactone	Xenorhabdus ishibashii DSM 22670	betalactone - betalactone	betalactone	0.452381	1	0.621931	0.525	32	0.405932	0.084399	0.396423	0.352916
Xe30TX1_c00123_NODE_26.region001	Xinn_25.region001	IOC biosynthetic gene cluster (previously unknown)	2683	betalactone	Others	Xenorhabdus thuongxuanensis 30TX1	IOC biosynthetic gene cluster (previously unknown)	2532	Others	betalactone	Xenorhabdus innexi DSM 16336	betalactone - betalactone	betalactone	1	1	0.841811	1	32	0.118642	0.20155	0.155479	0.776792
Xe30TX1_c00123_NODE_26.region001	Xind_15.region001	IOC biosynthetic gene cluster (previously unknown)	2683	betalactone	Others	Xenorhabdus thuongxuanensis 30TX1	IOC biosynthetic gene cluster (previously unknown)	2532	Others	betalactone	Xenorhabdus indica DSM 17382	betalactone - betalactone	betalactone	0.702703	1	0.760345	0.742857	32	0.246034	0.22108	0.240815	0.568464
Xe30TX1_c00123_NODE_26.region001	Xhom_ANU1.region008	IOC biosynthetic gene cluster (previously unknown)	2683	betalactone	Others	Xenorhabdus thuongxuanensis 30TX1	IOC biosynthetic gene cluster (previously unknown)	2683	Others	betalactone	Xenorhabdus hominickii ANU1	betalactone - betalactone	betalactone	0.525	1	0.67099	0.621622	32	0.346183	0.196429	0.337297	0.427476
Xe30TX1_c00123_NODE_26.region001	Xhom_3.region004	IOC biosynthetic gene cluster (previously unknown)	2683	betalactone	Others	Xenorhabdus thuongxuanensis 30TX1	IOC biosynthetic gene cluster (previously unknown)	2683	Others	betalactone	Xenorhabdus hominickii DSM 17903	betalactone - betalactone	betalactone	0.525	1	0.67099	0.621622	32	0.346183	0.196429	0.337297	0.427476
Xe30TX1_c00123_NODE_26.region001	Xets_24.region001	IOC biosynthetic gene cluster (previously unknown)	2683	betalactone	Others	Xenorhabdus thuongxuanensis 30TX1	IOC biosynthetic gene cluster (previously unknown)	2532	Others	betalactone	Xenorhabdus sp. TS4	betalactone - betalactone	betalactone	0.787879	1	0.802504	0.870968	32	0.184535	0.100257	0.203573	0.664984
Xe30TX1_c00123_NODE_26.region001	XenKK7.region005	IOC biosynthetic gene cluster (previously unknown)	2683	betalactone	Others	Xenorhabdus thuongxuanensis 30TX1	IOC biosynthetic gene cluster (previously unknown)	2683	Others	betalactone	Xenorhabdus sp. KK7.4	betalactone - betalactone	betalactone	0.55	1	0.680325	0.648649	32	0.332526	0.219638	0.325927	0.445521
Xe30TX1_c00123_NODE_26.region001	XenDL20_c00030_NODE_35.region001	IOC biosynthetic gene cluster (previously unknown)	2683	betalactone	Others	Xenorhabdus thuongxuanensis 30TX1	IOC biosynthetic gene cluster (previously unknown)	2532	Others	betalactone	Xenorhabdus eapokensis DL20	betalactone - betalactone	betalactone	0.694444	1	0.847048	0.875	32	0.154992	0.131443	0.154296	0.714039
Xe30TX1_c00123_NODE_26.region001	Xekj_12.region001	IOC biosynthetic gene cluster (previously unknown)	2683	betalactone	Others	Xenorhabdus thuongxuanensis 30TX1	IOC biosynthetic gene cluster (previously unknown)	2683	Others	betalactone	Xenorhabdus sp. KJ12.1	betalactone - betalactone	betalactone	0.55	1	0.679988	0.648649	32	0.33278	0.224227	0.325999	0.445183
Xe30TX1_c00123_NODE_26.region001	Xehl_4.region001	IOC biosynthetic gene cluster (previously unknown)	2683	betalactone	Others	Xenorhabdus thuongxuanensis 30TX1	IOC biosynthetic gene cluster (previously unknown)	2532	Others	betalactone	Xenorhabdus ehlersii DSM 16337	betalactone - betalactone	betalactone	0.787879	1	0.801849	0.870968	32	0.185026	0.105398	0.203948	0.664183
Xe30TX1_c00114_NODE_18.region001	Xvie_12.region001	NRPS fragment	2275	NRPS	NRPS	Xenorhabdus thuongxuanensis 30TX1		2275	NRPS	NRPS	Xenorhabdus vietnamensis DSM 22392	NRPS - NRPS	NRPS	0.69697	13	0.555951	0.814815	34	0.385225	0.621992	0.307975	0.377948
Xe30TX1_c00114_NODE_18.region001	Xets_79.region001	NRPS fragment	2275	NRPS	NRPS	Xenorhabdus thuongxuanensis 30TX1		2275	NRPS	NRPS-like	Xenorhabdus sp. TS4	NRPS - NRPS-like		0.71875	10	0.517553	0.821429	29	0.411612	0.921514	0.179641	0.346201
Xe30TX1_c00114_NODE_18.region001	Xehl_14.region001	NRPS fragment	2275	NRPS	NRPS	Xenorhabdus thuongxuanensis 30TX1		2275	NRPS	NRPS-like	Xenorhabdus ehlersii DSM 16337	NRPS - NRPS-like		0.71875	10	0.518298	0.821429	29	0.411053	0.920884	0.178819	0.346858
Xe30TX1_c0011_NODE_11.region001	Xsto_12.region001	Aerobactin biosynthetic gene cluster fragment	2439	siderophore	Others	Xenorhabdus thuongxuanensis 30TX1		2439	PKS-NRP_Hybrids	T1PKS.NRPS	Xenorhabdus stockiae DSM 17904	NRPS.T1PKS - siderophore		0.078125	0	0.595503	0.142857	10	0.520895	0	0.404497	0.229542
Xe30TX1_c0011_NODE_11.region001	Xpb_30.3_1.region001	Aerobactin biosynthetic gene cluster fragment	2439	siderophore	Others	Xenorhabdus thuongxuanensis 30TX1		2631	PKS-NRP_Hybrids	T1PKS.NRPS	Xenorhabdus sp. PB30.3	NRPS.T1PKS - siderophore		0.0819672	0	0.582827	0.148148	10	0.529152	0	0.417173	0.221698
Xe30TX1_c0011_NODE_11.region001	XnemATCC_NC_014228.1.region003	Aerobactin biosynthetic gene cluster fragment	2439	siderophore	Others	Xenorhabdus thuongxuanensis 30TX1	Putrebactin/Avaroferrin biosynthetic gene cluster	2270	Others	siderophore	Xenorhabdus nematophila ATCC 19061	siderophore - siderophore	siderophore	0.421053	0	0.596729	0.529412	13	0.425518	0	0.403271	0.330029
Xe30TX1_c0011_NODE_11.region001	Xmau_18.region001	Aerobactin biosynthetic gene cluster fragment	2439	siderophore	Others	Xenorhabdus thuongxuanensis 30TX1	Putrebactin/Avaroferrin biosynthetic gene cluster	2270	Others	siderophore	Xenorhabdus mauleonii DSM 17908	siderophore - siderophore	siderophore	0.421053	0	0.596076	0.529412	13	0.426008	0	0.403924	0.329467
Xe30TX1_c0011_NODE_11.region001	Xinn_6.region001	Aerobactin biosynthetic gene cluster fragment	2439	siderophore	Others	Xenorhabdus thuongxuanensis 30TX1		2439	PKS-NRP_Hybrids	T1PKS.NRPS	Xenorhabdus innexi DSM 16336	NRPS.T1PKS - siderophore		0.078125	0	0.586413	0.142857	10	0.527713	0	0.413587	0.223055
Xe30TX1_c0011_NODE_11.region001	Xhom_ANU1.region006	Aerobactin biosynthetic gene cluster fragment	2439	siderophore	Others	Xenorhabdus thuongxuanensis 30TX1	Putrebactin/Avaroferrin biosynthetic gene cluster fragment	2439	Others	siderophore	Xenorhabdus hominickii ANU1	siderophore - siderophore	siderophore	1	0	0.887726	1	9	0.0842055	0	0.112274	0.83868
Xe30TX1_c0011_NODE_11.region001	Xhom_2.region002	Aerobactin biosynthetic gene cluster fragment	2439	siderophore	Others	Xenorhabdus thuongxuanensis 30TX1	Putrebactin/Avaroferrin biosynthetic gene cluster fragment	2439	Others	siderophore	Xenorhabdus hominickii DSM 17903	siderophore - siderophore	siderophore	1	0	0.887726	1	9	0.0842055	0	0.112274	0.83868
Xe30TX1_c0011_NODE_11.region001	XenKK7.region007	Aerobactin biosynthetic gene cluster fragment	2439	siderophore	Others	Xenorhabdus thuongxuanensis 30TX1		1804	PKS-NRP_Hybrids	T1PKS.NRPS	Xenorhabdus sp. KK7.4	NRPS.T1PKS - siderophore		0.0561798	0	0.58518	0.106667	10	0.536973	0	0.41482	0.214394
Xe30TX1_c0011_NODE_11.region001	XenKK7.region007	Aerobactin biosynthetic gene cluster fragment	2439	siderophore	Others	Xenorhabdus thuongxuanensis 30TX1		1804	NRPS	NRPS	Xenorhabdus sp. KK7.4	NRPS.T1PKS - siderophore		0.0561798	0	0.58518	0.106667	10	0.536973	0	0.41482	0.214394
Xdo_HBLC131_93.region001	Xvie_42.region001	NRPS fragment	1984	NRPS	NRPS	Xenorhabdus doucetiae HBLC131	NRPS fragment	1790	NRPS	NRPS	Xenorhabdus vietnamensis DSM 22392	NRPS - NRPS	NRPS	0.8	8	0.228882	0.8	9	0.628339	0.782152	0.751503	0.138132
Xdo_HBLC131_93.region001	Xvie_33.region001	NRPS fragment	1984	NRPS	NRPS	Xenorhabdus doucetiae HBLC131	NRPS fragment	1983	NRPS	NRPS	Xenorhabdus vietnamensis DSM 22392	NRPS - NRPS	NRPS	0.384615	10	0.420991	0.384615	12	0.588103	0.618626	0.512981	0.169659
Xdo_HBLC131_93.region001	Xpb_61.4_84.region001	NRPS fragment	1984	NRPS	NRPS	Xenorhabdus doucetiae HBLC131	Ambactin biosynthetic gene cluster	1983	NRPS	NRPS	Xenorhabdus sp. PB61.4	NRPS - NRPS	NRPS	0.625	10	0.418836	0.625	12	0.529623	0.619646	0.517029	0.221254
Xdo_HBLC131_93.region001	Xpb_61.4_41.region001	NRPS fragment	1984	NRPS	NRPS	Xenorhabdus doucetiae HBLC131	GameXPeptide biosynthetic gene cluster	2650	NRPS	NRPS	Xenorhabdus sp. PB61.4	NRPS - NRPS	NRPS	0.227273	9	0.650166	0.25	11	0.451012	0.329357	0.383341	0.301388
Xdo_HBLC131_93.region001	Xpb_61.4_137.region001	NRPS fragment	1984	NRPS	NRPS	Xenorhabdus doucetiae HBLC131	NRPS fragment	2623	NRPS	NRPS	Xenorhabdus sp. PB61.4	NRPS - NRPS	NRPS	0.8	8	0.276517	0.8	9	0.592612	0.759716	0.659067	0.165965
Xdo_HBLC131_93.region001	Xmir_6.region001	NRPS fragment	1984	NRPS	NRPS	Xenorhabdus doucetiae HBLC131	GameXPeptide biosynthetic gene cluster	1984	NRPS	NRPS	Xenorhabdus mirianensis DSM 17902	NRPS - NRPS	NRPS	0.142857	9	0.591326	0.151515	11	0.519059	0.423037	0.38517	0.231304
Xdo_HBLC131_93.region001	Xmir_27.region001	NRPS fragment	1984	NRPS	NRPS	Xenorhabdus doucetiae HBLC131	NRPS fragment	1983	NRPS	NRPS	Xenorhabdus mirianensis DSM 17902	NRPS - NRPS	NRPS	0.555556	10	0.328213	0.625	14	0.601063	0.6618	0.686054	0.159151
Xdo_HBLC131_93.region001	Xmau_10.region001	NRPS fragment	1984	NRPS	NRPS	Xenorhabdus doucetiae HBLC131	GameXPeptide biosynthetic gene cluster	1984	NRPS	NRPS	Xenorhabdus mauleonii DSM 17908	NRPS - NRPS	NRPS	0.16129	9	0.702933	0.166667	11	0.431403	0.27888	0.326829	0.323303
Xdo_HBLC131_93.region001	Xkoz_4.region001	NRPS fragment	1984	NRPS	NRPS	Xenorhabdus doucetiae HBLC131		2209	NRPS	NRPS-like	Xenorhabdus kozodoi DSM 17907	NRPS - NRPS.NRPS-like		0.0877193	10	0.617326	0.0961538	12	0.513389	0.367095	0.408639	0.23679
Xdo_HBLC131_93.region001	Xkoz_4.region001	NRPS fragment	1984	NRPS	NRPS	Xenorhabdus doucetiae HBLC131	GameXPeptide biosynthetic gene cluster	2209	NRPS	NRPS	Xenorhabdus kozodoi DSM 17907	NRPS - NRPS.NRPS-like		0.0877193	10	0.617326	0.0961538	12	0.513389	0.367095	0.408639	0.23679
Xdo_HBLC131_93.region001	Xjap_NZ_FOVO01000005.region001	NRPS fragment	1984	NRPS	NRPS	Xenorhabdus doucetiae HBLC131	GameXPeptide biosynthetic gene cluster	1984	NRPS	NRPS	Xenorhabdus japonica DSM 16522	NRPS - NRPS	NRPS	0.121951	9	0.672525	0.135135	11	0.462482	0.304469	0.365123	0.288926
Xdo_HBLC131_93.region001	Xish_1.region008	NRPS fragment	1984	NRPS	NRPS	Xenorhabdus doucetiae HBLC131	GameXPeptide biosynthetic gene cluster	2503	NRPS	NRPS	Xenorhabdus ishibashii DSM 22670	NRPS - NRPS	NRPS	0.0833333	10	0.576292	0.0892857	14	0.545757	0.369895	0.500584	0.206336
Xdo_HBLC131_93.region001	Xinn_59.region001	NRPS fragment	1984	NRPS	NRPS	Xenorhabdus doucetiae HBLC131		1984	NRPS	NRPS	Xenorhabdus innexi DSM 16336	NRPS - NRPS	NRPS	0.277778	8	0.400318	0.277778	9	0.630317	0.639659	0.528612	0.136666
Xdo_HBLC131_93.region001	Xinn_33.region001	NRPS fragment	1984	NRPS	NRPS	Xenorhabdus doucetiae HBLC131	GameXPeptide biosynthetic gene cluster	1984	NRPS	NRPS	Xenorhabdus innexi DSM 16336	NRPS - NRPS	NRPS	0.2	9	0.648846	0.217391	11	0.459887	0.332407	0.381832	0.291722
Xdo_HBLC131_93.region001	Xind_40.region001	NRPS fragment	1984	NRPS	NRPS	Xenorhabdus doucetiae HBLC131	NRPS fragment	2623	NRPS	NRPS	Xenorhabdus indica DSM 17382	NRPS - NRPS	NRPS	0.666667	8	0.393229	0.8	9	0.511745	0.592949	0.631343	0.238393
Xdo_HBLC131_93.region001	Xind_39.region001	NRPS fragment	1984	NRPS	NRPS	Xenorhabdus doucetiae HBLC131	NRPS fragment	2623	NRPS	NRPS	Xenorhabdus indica DSM 17382	NRPS - NRPS	NRPS	0.8	8	0.261683	0.8	9	0.603738	0.784641	0.655962	0.157024
Xdo_HBLC131_93.region001	Xg_VH1_96.region001	NRPS fragment	1984	NRPS	NRPS	Xenorhabdus doucetiae HBLC131	NRPS fragment	2623	NRPS	NRPS	Xenorhabdus griffiniae VH1	NRPS - NRPS	NRPS	0.8	8	0.292476	0.8	9	0.580643	0.729259	0.668884	0.17586
Xdo_HBLC131_93.region001	Xg_VH1_68.region001	NRPS fragment	1984	NRPS	NRPS	Xenorhabdus doucetiae HBLC131	GameXPeptide biosynthetic gene cluster	1984	NRPS	NRPS	Xenorhabdus griffiniae VH1	NRPS - NRPS	NRPS	0.555556	9	0.558907	0.625	11	0.428042	0.462419	0.406196	0.327136
Xdo_HBLC131_93.region001	Xg_VH1_35.region001	NRPS fragment	1984	NRPS	NRPS	Xenorhabdus doucetiae HBLC131	NRPS fragment	2398	NRPS	NRPS	Xenorhabdus griffiniae VH1	NRPS - NRPS	NRPS	0.8	16	0.235773	0.8	17	0.62317	0.769793	0.75375	0.142001
Xdo_HBLC131_93.region001	Xets_20.region001	NRPS fragment	1984	NRPS	NRPS	Xenorhabdus doucetiae HBLC131	NRPS fragment	2398	NRPS	NRPS	Xenorhabdus sp. TS4	NRPS - NRPS	NRPS	0.8	16	0.237441	0.8	17	0.621919	0.767988	0.752339	0.142945
Xdo_HBLC131_93.region001	Xets_1.region001	NRPS fragment	1984	NRPS	NRPS	Xenorhabdus doucetiae HBLC131	GameXPeptide biosynthetic gene cluster	2503	NRPS	NRPS	Xenorhabdus sp. TS4	NRPS - NRPS	NRPS	0.178571	9	0.59153	0.178571	11	0.51171	0.421359	0.387378	0.238428
Xdo_HBLC131_93.region001	XenDL20_c00149_NODE_17.region001	NRPS fragment	1984	NRPS	NRPS	Xenorhabdus doucetiae HBLC131	NRPS fragment	1912	NRPS	NRPS	Xenorhabdus eapokensis DL20	NRPS - NRPS	NRPS	0.555556	8	0.332936	0.555556	9	0.611409	0.722474	0.568558	0.151003
Xdo_HBLC131_93.region001	XenDL20_c00072_NODE_84.region001	NRPS fragment	1984	NRPS	NRPS	Xenorhabdus doucetiae HBLC131	NRPS fragment	2623	NRPS	NRPS	Xenorhabdus eapokensis DL20	NRPS - NRPS	NRPS	0.8	8	0.239705	0.8	9	0.620222	0.754572	0.77047	0.144232
Xdo_HBLC131_93.region001	XenDL20_c00013_NODE_18.region001	NRPS fragment	1984	NRPS	NRPS	Xenorhabdus doucetiae HBLC131	NRPS fragment	2623	NRPS	NRPS	Xenorhabdus eapokensis DL20	NRPS - NRPS	NRPS	0.8	8	0.253994	0.8	9	0.609505	0.738812	0.758797	0.152486
Xdo_HBLC131_93.region001	Xekj_14.region001	NRPS fragment	1984	NRPS	NRPS	Xenorhabdus doucetiae HBLC131	Rhabdopeptide/Xenortide-like peptide biosynthetic gene cluster	2650	NRPS	NRPS	Xenorhabdus sp. KJ12.1	NRPS - NRPS	NRPS	0.128205	14	0.449374	0.147059	14	0.627148	0.570096	0.511688	0.139019
Xdo_HBLC131_93.region001	Xekj_14.region001	NRPS fragment	1984	NRPS	NRPS	Xenorhabdus doucetiae HBLC131	GameXPeptide biosynthetic gene cluster	2650	NRPS	NRPS	Xenorhabdus sp. KJ12.1	NRPS - NRPS	NRPS	0.128205	14	0.449374	0.147059	14	0.627148	0.570096	0.511688	0.139019
Xdo_HBLC131_93.region001	Xehl_27.region001	NRPS fragment	1984	NRPS	NRPS	Xenorhabdus doucetiae HBLC131	NRPS fragment	2398	NRPS	NRPS	Xenorhabdus ehlersii DSM 16337	NRPS - NRPS	NRPS	0.8	16	0.23746	0.8	17	0.621905	0.767959	0.752339	0.142956
Xdo_HBLC131_93.region001	Xehl_1.region003	NRPS fragment	1984	NRPS	NRPS	Xenorhabdus doucetiae HBLC131	GameXPeptide biosynthetic gene cluster	2503	NRPS	NRPS	Xenorhabdus ehlersii DSM 16337	NRPS - NRPS	NRPS	0.106383	9	0.592246	0.106383	11	0.52922	0.420996	0.386084	0.221634
Xdo_HBLC131_93.region001	Xe30TX1_c0093_NODE_12.region001	NRPS fragment	1984	NRPS	NRPS	Xenorhabdus doucetiae HBLC131		2209	NRPS	NRPS	Xenorhabdus thuongxuanensis 30TX1	NRPS - NRPS	NRPS	0.0925926	10	0.606953	0.1	12	0.520156	0.376756	0.420199	0.230251
Xdo_HBLC131_93.region001	Xe30TX1_c0093_NODE_12.region001	NRPS fragment	1984	NRPS	NRPS	Xenorhabdus doucetiae HBLC131	GameXPeptide biosynthetic gene cluster	2209	NRPS	NRPS	Xenorhabdus thuongxuanensis 30TX1	NRPS - NRPS	NRPS	0.0925926	10	0.606953	0.1	12	0.520156	0.376756	0.420199	0.230251
Xdo_HBLC131_9.region001	Xvie_4.region001		2312	NRPS	NRPS	Xenorhabdus doucetiae HBLC131	PAX peptide biosynthetic gene cluster	2701	NRPS	NRPS	Xenorhabdus vietnamensis DSM 22392	NRPS - NRPS	NRPS	0.457627	14	0.685925	0.482143	52	0.366247	0.195918	0.377698	0.401643
Xdo_HBLC131_9.region001	Xvie_18.region001		2312	NRPS	NRPS	Xenorhabdus doucetiae HBLC131	PAX peptide biosynthetic gene cluster	2701	NRPS	NRPS	Xenorhabdus vietnamensis DSM 22392	NRPS - NRPS	NRPS	0.613636	14	0.685925	0.658537	52	0.323167	0.195918	0.377698	0.458102
Xdo_HBLC131_9.region001	Xszus_1.region001		2312	NRPS	NRPS	Xenorhabdus doucetiae HBLC131		2673	others	benzoxazolinate	Xenorhabdus szentirimaii US	NRPS - NRPS.hglE-KS.PUFA.T1PKS		0.5	14	0.29544	0.594595	44	0.634501	1	0.516552	0.13359
Xdo_HBLC131_9.region001	Xszus_1.region001		2312	NRPS	NRPS	Xenorhabdus doucetiae HBLC131	Lipocitide biosynthetic gene cluster (previsouly unknown)	2673	NRPS	NRPS	Xenorhabdus szentirimaii US	NRPS - NRPS.hglE-KS.PUFA.T1PKS		0.5	14	0.29544	0.594595	44	0.634501	1	0.516552	0.13359
Xdo_HBLC131_9.region001	Xszus_1.region001		2312	NRPS	NRPS	Xenorhabdus doucetiae HBLC131		2673	NRPS	NRPS	Xenorhabdus szentirimaii US	NRPS - NRPS.hglE-KS.PUFA.T1PKS		0.5	14	0.29544	0.594595	44	0.634501	1	0.516552	0.13359
Xdo_HBLC131_9.region001	Xszus_1.region001		2312	NRPS	NRPS	Xenorhabdus doucetiae HBLC131	PAX peptide biosynthetic gene cluster	2673	NRPS	NRPS	Xenorhabdus szentirimaii US	NRPS - NRPS.hglE-KS.PUFA.T1PKS		0.5	14	0.29544	0.594595	44	0.634501	1	0.516552	0.13359
Xdo_HBLC131_9.region001	Xszus_1.region001		2312	NRPS	NRPS	Xenorhabdus doucetiae HBLC131	Fabclavine biosynthetic gene cluster	2673	PKS-NRP_Hybrids	T1PKS.PUFA.NRPS.hglE-KS	Xenorhabdus szentirimaii US	NRPS - NRPS.hglE-KS.PUFA.T1PKS		0.5	14	0.29544	0.594595	44	0.634501	1	0.516552	0.13359
Xdo_HBLC131_9.region001	Xsto_1.region001		2312	NRPS	NRPS	Xenorhabdus doucetiae HBLC131		2641	NRPS	NRPS	Xenorhabdus stockiae DSM 17904	NRPS - NRPS.hglE-KS.PUFA.T1PKS		0.282828	17	0.438184	0.378049	57	0.581611	0.707602	0.474857	0.175049
Xdo_HBLC131_9.region001	Xsto_1.region001		2312	NRPS	NRPS	Xenorhabdus doucetiae HBLC131	Fabclavine biosynthetic gene cluster	2641	PKS-NRP_Hybrids	hglE-KS.T1PKS.NRPS.PUFA	Xenorhabdus stockiae DSM 17904	NRPS - NRPS.hglE-KS.PUFA.T1PKS		0.282828	17	0.438184	0.378049	57	0.581611	0.707602	0.474857	0.175049
Xdo_HBLC131_9.region001	Xpb_61.4_10.region001		2312	NRPS	NRPS	Xenorhabdus doucetiae HBLC131	Fabclavine biosynthetic gene cluster	2641	PKS-NRP_Hybrids	hglE-KS.T1PKS.NRPS.PUFA	Xenorhabdus sp. PB61.4	NRPS - NRPS.hglE-KS.PUFA.T1PKS		0.378788	14	0.39097	0.481481	55	0.591536	0.734431	0.545189	0.166842
Xdo_HBLC131_9.region001	XnemATCC_NC_014228.1.region008		2312	NRPS	NRPS	Xenorhabdus doucetiae HBLC131	Xenotetrapeptide biosynthetic gene cluster	1608	NRPS	NRPS	Xenorhabdus nematophila ATCC 19061	NRPS - NRPS	NRPS	0.185185	14	0.486795	0.24	19	0.577644	0.531303	0.486535	0.178384
Xdo_HBLC131_9.region001	XnemATCC_NC_014228.1.region008		2312	NRPS	NRPS	Xenorhabdus doucetiae HBLC131	Xenoamicin biosynthetic gene cluster	1608	NRPS	NRPS	Xenorhabdus nematophila ATCC 19061	NRPS - NRPS	NRPS	0.185185	14	0.486795	0.24	19	0.577644	0.531303	0.486535	0.178384
Xdo_HBLC131_9.region001	Xmir_3.region001		2312	NRPS	NRPS	Xenorhabdus doucetiae HBLC131		2701	NRPS	NRPS	Xenorhabdus mirianensis DSM 17902	NRPS - NRPS	NRPS	0.533333	14	0.744468	0.6	52	0.294983	0.232491	0.267939	0.49705
Xdo_HBLC131_9.region001	Xmau_1.region002		2312	NRPS	NRPS	Xenorhabdus doucetiae HBLC131	Lipocitide biosynthetic gene cluster (previsouly unknown)	2701	NRPS	NRPS	Xenorhabdus mauleonii DSM 17908	NRPS - NRPS	NRPS	0.341772	30	0.41663	0.388889	67	0.592661	0.666649	0.508791	0.165925
Xdo_HBLC131_9.region001	Xmau_1.region002		2312	NRPS	NRPS	Xenorhabdus doucetiae HBLC131	PAX peptide biosynthetic gene cluster	2701	NRPS	NRPS	Xenorhabdus mauleonii DSM 17908	NRPS - NRPS	NRPS	0.341772	30	0.41663	0.388889	67	0.592661	0.666649	0.508791	0.165925
Xdo_HBLC131_9.region001	Xkoz_27.region001		2312	NRPS	NRPS	Xenorhabdus doucetiae HBLC131	NRPS fragment	2701	NRPS	NRPS	Xenorhabdus kozodoi DSM 17907	NRPS - NRPS	NRPS	0.72093	14	0.384798	0.820513	50	0.511253	1	0.399716	0.238874
Xdo_HBLC131_9.region001	Xkoz_1.region001		2312	NRPS	NRPS	Xenorhabdus doucetiae HBLC131		2312	NRPS	NRPS	Xenorhabdus kozodoi DSM 17907	NRPS - NRPS	NRPS	0.72093	14	0.384798	0.820513	50	0.511253	1	0.399716	0.238874
Xdo_HBLC131_9.region001	Xkoz_1.region001		2312	NRPS	NRPS	Xenorhabdus doucetiae HBLC131		2312	NRPS	NRPS	Xenorhabdus kozodoi DSM 17907	NRPS - NRPS	NRPS	0.72093	14	0.384798	0.820513	50	0.511253	1	0.399716	0.238874
Xdo_HBLC131_9.region001	Xjap_NZ_FOVO01000009.region001		2312	NRPS	NRPS	Xenorhabdus doucetiae HBLC131	PAX peptide biosynthetic gene cluster	2701	NRPS	NRPS	Xenorhabdus japonica DSM 16522	NRPS - NRPS	NRPS	0.707317	14	0.827001	0.74359	40	0.195665	0.207502	0.148847	0.646954
Xdo_HBLC131_9.region001	Xind_17.region001		2312	NRPS	NRPS	Xenorhabdus doucetiae HBLC131	Fabclavine biosynthetic gene cluster	1112	PKS-NRP_Hybrids	hglE-KS.T1PKS.NRPS.PUFA	Xenorhabdus indica DSM 17382	NRPS - NRPS.hglE-KS.PUFA.T1PKS		0.378788	14	0.416655	0.5	53	0.568569	0.734197	0.50365	0.186132
Xdo_HBLC131_9.region001	Xhom_ANU1.region001		2312	NRPS	NRPS	Xenorhabdus doucetiae HBLC131		2641	NRPS	NRPS	Xenorhabdus hominickii ANU1	NRPS - NRPS.hglE-KS.PUFA.T1PKS		0.37234	31	0.457441	0.443038	70	0.549695	0.664018	0.434981	0.202775
Xdo_HBLC131_9.region001	Xhom_ANU1.region001		2312	NRPS	NRPS	Xenorhabdus doucetiae HBLC131	Fabclavine biosynthetic gene cluster	2641	PKS-NRP_Hybrids	T1PKS.PUFA.NRPS.hglE-KS	Xenorhabdus hominickii ANU1	NRPS - NRPS.hglE-KS.PUFA.T1PKS		0.37234	31	0.457441	0.443038	70	0.549695	0.664018	0.434981	0.202775
Xdo_HBLC131_9.region001	Xhom_ANU1.region001		2312	NRPS	NRPS	Xenorhabdus doucetiae HBLC131		2641	NRPS	NRPS	Xenorhabdus hominickii ANU1	NRPS - NRPS.hglE-KS.PUFA.T1PKS		0.37234	31	0.457441	0.443038	70	0.549695	0.664018	0.434981	0.202775
Xdo_HBLC131_9.region001	Xhom_4.region001		2312	NRPS	NRPS	Xenorhabdus doucetiae HBLC131		2673	NRPS	NRPS	Xenorhabdus hominickii DSM 17903	NRPS - NRPS.hglE-KS.PUFA.T1PKS		0.364583	37	0.399882	0.432099	77	0.595439	0.718502	0.486347	0.163669
Xdo_HBLC131_9.region001	Xhom_4.region001		2312	NRPS	NRPS	Xenorhabdus doucetiae HBLC131		2673	NRPS	NRPS	Xenorhabdus hominickii DSM 17903	NRPS - NRPS.hglE-KS.PUFA.T1PKS		0.364583	37	0.399882	0.432099	77	0.595439	0.718502	0.486347	0.163669
Xdo_HBLC131_9.region001	Xhom_4.region001		2312	NRPS	NRPS	Xenorhabdus doucetiae HBLC131	Fabclavine biosynthetic gene cluster	2673	PKS-NRP_Hybrids	hglE-KS.T1PKS.NRPS.PUFA	Xenorhabdus hominickii DSM 17903	NRPS - NRPS.hglE-KS.PUFA.T1PKS		0.364583	37	0.399882	0.432099	77	0.595439	0.718502	0.486347	0.163669
Xdo_HBLC131_9.region001	Xg_VH1_3.region001		2312	NRPS	NRPS	Xenorhabdus doucetiae HBLC131	NRPS fragment	2673	NRPS	NRPS	Xenorhabdus griffiniae VH1	NRPS - NRPS	NRPS	0.780488	14	0.387112	0.842105	50	0.50222	1	0.396105	0.247784
Xdo_HBLC131_9.region001	Xets_6.region001		2312	NRPS	NRPS	Xenorhabdus doucetiae HBLC131		2312	NRPS	NRPS	Xenorhabdus sp. TS4	NRPS - NRPS	NRPS	0.844444	14	0.679012	0.95	52	0.258519	0.513435	0.217363	0.549794
Xdo_HBLC131_9.region001	Xekj_2.region001		2312	NRPS	NRPS	Xenorhabdus doucetiae HBLC131	Fabclavine biosynthetic gene cluster	2641	PKS-NRP_Hybrids	hglE-KS.T1PKS.NRPS.PUFA	Xenorhabdus sp. KJ12.1	NRPS - NRPS.hglE-KS.PUFA.T1PKS		0.285714	17	0.447627	0.378049	55	0.574384	0.708149	0.456075	0.181149
Xdo_HBLC131_9.region001	Xekj_2.region001		2312	NRPS	NRPS	Xenorhabdus doucetiae HBLC131		2641	NRPS	NRPS	Xenorhabdus sp. KJ12.1	NRPS - NRPS.hglE-KS.PUFA.T1PKS		0.285714	17	0.447627	0.378049	55	0.574384	0.708149	0.456075	0.181149
Xdo_HBLC131_9.region001	Xehl_9.region001		2312	NRPS	NRPS	Xenorhabdus doucetiae HBLC131		2312	NRPS	NRPS-like	Xenorhabdus ehlersii DSM 16337	NRPS - NRPS-like		0.75	7	0.462747	0.837838	50	0.447872	1	0.407683	0.304845
Xdo_HBLC131_9.region001	Xehl_7.region001		2312	NRPS	NRPS	Xenorhabdus doucetiae HBLC131		2312	NRPS	NRPS	Xenorhabdus ehlersii DSM 16337	NRPS - NRPS	NRPS	0.844444	14	0.682677	0.95	52	0.25577	0.504327	0.216629	0.553878
Xdo_HBLC131_9.region001	Xe30TX1_c0022_NODE_26.region001		2312	NRPS	NRPS	Xenorhabdus doucetiae HBLC131		2312	NRPS	NRPS	Xenorhabdus thuongxuanensis 30TX1	NRPS - NRPS	NRPS	0.677966	15	0.803712	0.709091	52	0.221499	0.293455	0.14023	0.606063
Xdo_HBLC131_77.region001	Xmir_53.region001		2302	butyrolactone	Others	Xenorhabdus doucetiae HBLC131		2302	Others	butyrolactone	Xenorhabdus mirianensis DSM 17902	butyrolactone - butyrolactone	butyrolactone	0.2	0	0.626575	0.272727	4	0.465523	0	0.373425	0.285665
Xdo_HBLC131_77.region001	XenDL20_c00124_NODE_14.region001		2302	butyrolactone	Others	Xenorhabdus doucetiae HBLC131		2302	Others	butyrolactone	Xenorhabdus eapokensis DL20	butyrolactone - butyrolactone	butyrolactone	0.428571	0	0.882818	0.5	4	0.216458	0	0.117182	0.613938
Xdo_HBLC131_77.region001	Xehl_20.region001		2302	butyrolactone	Others	Xenorhabdus doucetiae HBLC131		2302	Others	butyrolactone	Xenorhabdus ehlersii DSM 16337	butyrolactone - butyrolactone	butyrolactone	0.428571	0	0.890546	0.5	4	0.210662	0	0.109454	0.623054
Xdo_HBLC131_76.region001	Xpb_61.4_32.region001		2271	NRPS	NRPS	Xenorhabdus doucetiae HBLC131		2271	Others	phosphonate	Xenorhabdus sp. PB61.4	NRPS - phosphonate		0.413793	1	0.627757	0.5	18	0.408493	1	0.302492	0.349881
Xdo_HBLC131_76.region001	Xkoz_22.region001		2271	NRPS	NRPS	Xenorhabdus doucetiae HBLC131		2271	NRPS	NRPS	Xenorhabdus kozodoi DSM 17907	NRPS - NRPS	NRPS	0.777778	1	0.794997	0.875	18	0.189863	0.337379	0.190295	0.656321
Xdo_HBLC131_76.region001	Xjap_NZ_FOVO01000005.region001		2271	NRPS	NRPS	Xenorhabdus doucetiae HBLC131	GameXPeptide biosynthetic gene cluster	1984	NRPS	NRPS	Xenorhabdus japonica DSM 16522	NRPS - NRPS	NRPS	0.288889	4	0.519815	0.358974	20	0.523899	0.961969	0.287471	0.226672
Xdo_HBLC131_76.region001	Xish_1.region004		2271	NRPS	NRPS	Xenorhabdus doucetiae HBLC131		2271	NRPS	NRPS	Xenorhabdus ishibashii DSM 22670	NRPS - NRPS	NRPS	0.823529	1	0.711454	0.8125	18	0.262733	0.660194	0.247252	0.543562
Xdo_HBLC131_76.region001	Xg_VH1_5.region001		2271	NRPS	NRPS	Xenorhabdus doucetiae HBLC131	NRPS fragment	2271	NRPS	NRPS	Xenorhabdus griffiniae VH1	NRPS - NRPS	NRPS	0.348837	1	0.813763	0.421053	20	0.288026	0.320574	0.172804	0.506908
Xdo_HBLC131_76.region001	Xets_9.region001		2271	NRPS	NRPS	Xenorhabdus doucetiae HBLC131		2271	NRPS	NRPS	Xenorhabdus sp. TS4	NRPS - NRPS	NRPS	0.348837	1	0.854131	0.410256	19	0.259909	0.326923	0.126811	0.547735
Xdo_HBLC131_76.region001	XenKK7.region018		2271	NRPS	NRPS	Xenorhabdus doucetiae HBLC131		2271	Others	phosphonate	Xenorhabdus sp. KK7.4	NRPS - phosphonate		0.229167	1	0.616862	0.272727	18	0.47135	1	0.314598	0.279471
Xdo_HBLC131_76.region001	Xehl_26.region001		2271	NRPS	NRPS	Xenorhabdus doucetiae HBLC131		2271	NRPS	NRPS	Xenorhabdus ehlersii DSM 16337	NRPS - NRPS	NRPS	0.789474	1	0.82939	0.882353	18	0.162014	1	0.0784561	0.702221
Xdo_HBLC131_76.region001	Xe30TX1_c0082_NODE_11.region002		2271	NRPS	NRPS	Xenorhabdus doucetiae HBLC131		1798	Others	phosphonate	Xenorhabdus thuongxuanensis 30TX1	NRPS - phosphonate		0.181818	1	0.528454	0.270833	18	0.540402	1	0.412829	0.211231
Xdo_HBLC131_42.region001	Xsto_12.region001	Putrebactin/Avaroferrin biosynthetic gene cluster	2270	siderophore	Others	Xenorhabdus doucetiae HBLC131		2439	PKS-NRP_Hybrids	T1PKS.NRPS	Xenorhabdus stockiae DSM 17904	NRPS.T1PKS - siderophore		0.126761	0	0.493006	0.2	22	0.583907	0	0.506994	0.173133
Xdo_HBLC131_42.region001	Xpb_61.4_33.region001	Putrebactin/Avaroferrin biosynthetic gene cluster	2270	siderophore	Others	Xenorhabdus doucetiae HBLC131		2631	PKS-NRP_Hybrids	T1PKS.NRPS	Xenorhabdus sp. PB61.4	NRPS.T1PKS - siderophore		0.18	0	0.394575	0.238095	22	0.64745	0	0.605425	0.124291
Xdo_HBLC131_42.region001	Xpb_30.3_1.region001	Putrebactin/Avaroferrin biosynthetic gene cluster	2270	siderophore	Others	Xenorhabdus doucetiae HBLC131		2631	PKS-NRP_Hybrids	T1PKS.NRPS	Xenorhabdus sp. PB30.3	NRPS.T1PKS - siderophore		0.132353	0	0.491545	0.206897	22	0.583344	0	0.508455	0.173602
Xdo_HBLC131_42.region001	XnemATCC_NC_014228.1.region003	Putrebactin/Avaroferrin biosynthetic gene cluster	2270	siderophore	Others	Xenorhabdus doucetiae HBLC131	Putrebactin/Avaroferrin biosynthetic gene cluster	2270	Others	siderophore	Xenorhabdus nematophila ATCC 19061	siderophore - siderophore	siderophore	0.809524	0	0.829484	0.888889	21	0.159633	0	0.170516	0.706217
Xdo_HBLC131_42.region001	Xmau_18.region001	Putrebactin/Avaroferrin biosynthetic gene cluster	2270	siderophore	Others	Xenorhabdus doucetiae HBLC131	Putrebactin/Avaroferrin biosynthetic gene cluster	2270	Others	siderophore	Xenorhabdus mauleonii DSM 17908	siderophore - siderophore	siderophore	0.652174	0	0.794557	0.789474	21	0.213579	0	0.205443	0.618458
Xdo_HBLC131_42.region001	Xinn_6.region001	Putrebactin/Avaroferrin biosynthetic gene cluster	2270	siderophore	Others	Xenorhabdus doucetiae HBLC131		2439	PKS-NRP_Hybrids	T1PKS.NRPS	Xenorhabdus innexi DSM 16336	NRPS.T1PKS - siderophore		0.126761	0	0.493654	0.2	22	0.583422	0	0.506346	0.173537
Xdo_HBLC131_42.region001	Xhom_ANU1.region006	Putrebactin/Avaroferrin biosynthetic gene cluster	2270	siderophore	Others	Xenorhabdus doucetiae HBLC131	Putrebactin/Avaroferrin biosynthetic gene cluster fragment	2439	Others	siderophore	Xenorhabdus hominickii ANU1	siderophore - siderophore	siderophore	0.421053	0	0.383064	0.529412	21	0.585767	0	0.616936	0.171589
Xdo_HBLC131_42.region001	Xhom_2.region002	Putrebactin/Avaroferrin biosynthetic gene cluster	2270	siderophore	Others	Xenorhabdus doucetiae HBLC131	Putrebactin/Avaroferrin biosynthetic gene cluster fragment	2439	Others	siderophore	Xenorhabdus hominickii DSM 17903	siderophore - siderophore	siderophore	0.421053	0	0.383064	0.529412	21	0.585767	0	0.616936	0.171589
Xdo_HBLC131_42.region001	XenKK7.region007	Putrebactin/Avaroferrin biosynthetic gene cluster	2270	siderophore	Others	Xenorhabdus doucetiae HBLC131		1804	PKS-NRP_Hybrids	T1PKS.NRPS	Xenorhabdus sp. KK7.4	NRPS.T1PKS - siderophore		0.09375	0	0.490424	0.151899	22	0.597115	0	0.509576	0.162316
Xdo_HBLC131_42.region001	XenKK7.region007	Putrebactin/Avaroferrin biosynthetic gene cluster	2270	siderophore	Others	Xenorhabdus doucetiae HBLC131		1804	NRPS	NRPS	Xenorhabdus sp. KK7.4	NRPS.T1PKS - siderophore		0.09375	0	0.490424	0.151899	22	0.597115	0	0.509576	0.162316
Xdo_HBLC131_42.region001	Xe30TX1_c0030_NODE_36.region001	Putrebactin/Avaroferrin biosynthetic gene cluster	2270	siderophore	Others	Xenorhabdus doucetiae HBLC131	Aerobactin biosynthetic gene cluster fragment	1541	Others	siderophore	Xenorhabdus thuongxuanensis 30TX1	siderophore - siderophore	siderophore	1	0	0.818925	1	7	0.135806	0	0.181075	0.746831
Xdo_HBLC131_42.region001	Xe30TX1_c0011_NODE_11.region001	Putrebactin/Avaroferrin biosynthetic gene cluster	2270	siderophore	Others	Xenorhabdus doucetiae HBLC131	Aerobactin biosynthetic gene cluster fragment	2439	Others	siderophore	Xenorhabdus thuongxuanensis 30TX1	siderophore - siderophore	siderophore	0.421053	0	0.390284	0.529412	21	0.580352	0	0.609716	0.176104
Xdo_HBLC131_32.region001	XnemATCC_NC_014228.1.region006	Xenocoumacin biosynthetic gene cluster	2267	T1PKS.NRPS	PKS-NRP_Hybrids	Xenorhabdus doucetiae HBLC131	Xenocoumacin biosynthetic gene cluster	2267	PKS-NRP_Hybrids	T1PKS.NRPS	Xenorhabdus nematophila ATCC 19061	NRPS.T1PKS - NRPS.T1PKS	NRPS.T1PKS	0.75	14	0.713314	0.941176	24	0.23928	0.378422	0.179662	0.578696
Xdo_HBLC131_32.region001	Xmir_11.region001	Xenocoumacin biosynthetic gene cluster	2267	T1PKS.NRPS	PKS-NRP_Hybrids	Xenorhabdus doucetiae HBLC131	Xenocoumacin biosynthetic gene cluster	2267	PKS-NRP_Hybrids	T1PKS.NRPS	Xenorhabdus mirianensis DSM 17902	NRPS.T1PKS - NRPS.T1PKS	NRPS.T1PKS	0.708333	14	0.627006	0.882353	23	0.317858	0.434876	0.297659	0.465317
Xdo_HBLC131_32.region001	Xmir_11.region001	Xenocoumacin biosynthetic gene cluster	2267	T1PKS.NRPS	PKS-NRP_Hybrids	Xenorhabdus doucetiae HBLC131	Lipocitide biosynthetic gene cluster (previsouly unknown)	2267	NRPS	NRPS	Xenorhabdus mirianensis DSM 17902	NRPS.T1PKS - NRPS.T1PKS	NRPS.T1PKS	0.708333	14	0.627006	0.882353	23	0.317858	0.434876	0.297659	0.465317
Xdo_HBLC131_32.region001	Xmau_11.region001	Xenocoumacin biosynthetic gene cluster	2267	T1PKS.NRPS	PKS-NRP_Hybrids	Xenorhabdus doucetiae HBLC131	Xenocoumacin biosynthetic gene cluster	2267	PKS-NRP_Hybrids	T1PKS.NRPS	Xenorhabdus mauleonii DSM 17908	NRPS.T1PKS - NRPS.T1PKS	NRPS.T1PKS	1	14	0.895697	1	23	0.0782269	0.109977	0.0973948	0.849666
Xdo_HBLC131_32.region001	Xmau_11.region001	Xenocoumacin biosynthetic gene cluster	2267	T1PKS.NRPS	PKS-NRP_Hybrids	Xenorhabdus doucetiae HBLC131	Taxlllaid biosynthetic gene cluster	2267	NRPS	NRPS	Xenorhabdus mauleonii DSM 17908	NRPS.T1PKS - NRPS.T1PKS	NRPS.T1PKS	1	14	0.895697	1	23	0.0782269	0.109977	0.0973948	0.849666
Xdo_HBLC131_32.region001	Xkoz_4.region002	Xenocoumacin biosynthetic gene cluster	2267	T1PKS.NRPS	PKS-NRP_Hybrids	Xenorhabdus doucetiae HBLC131	Xenocoumacin biosynthetic gene cluster	2267	PKS-NRP_Hybrids	T1PKS.NRPS	Xenorhabdus kozodoi DSM 17907	NRPS.T1PKS - NRPS.T1PKS	NRPS.T1PKS	0.826087	14	0.638676	0.941176	23	0.291453	0.443135	0.261728	0.502039
Xdo_HBLC131_32.region001	Xind_13.region001	Xenocoumacin biosynthetic gene cluster	2267	T1PKS.NRPS	PKS-NRP_Hybrids	Xenorhabdus doucetiae HBLC131	Xenocoumacin biosynthetic gene cluster	2267	PKS-NRP_Hybrids	T1PKS.NRPS	Xenorhabdus indica DSM 17382	NRPS.T1PKS - NRPS.T1PKS	NRPS.T1PKS	0.826087	14	0.64095	0.941176	23	0.289748	0.441221	0.259015	0.504459
Xdo_HBLC131_32.region001	Xekj_34.region001	Xenocoumacin biosynthetic gene cluster	2267	T1PKS.NRPS	PKS-NRP_Hybrids	Xenorhabdus doucetiae HBLC131	Xenocoumacin biosynthetic gene cluster	2267	PKS-NRP_Hybrids	T1PKS.NRPS	Xenorhabdus sp. KJ12.1	NRPS.T1PKS - NRPS.T1PKS	NRPS.T1PKS	0.826087	14	0.642147	0.941176	23	0.28885	0.436371	0.262266	0.505735
Xdo_HBLC131_3.region001	Xvie_9.region001	Xenoamicin biosynthetic gene cluster	459	NRPS	NRPS	Xenorhabdus doucetiae HBLC131	Xenoamicin biosynthetic gene cluster	2706	NRPS	NRPS	Xenorhabdus vietnamensis DSM 22392	NRPS - NRPS	NRPS	0.538462	28	0.613173	0.6	34	0.393197	0.413709	0.342551	0.36821
Xdo_HBLC131_3.region001	Xszus_1.region005	Xenoamicin biosynthetic gene cluster	459	NRPS	NRPS	Xenorhabdus doucetiae HBLC131		2677	NRPS	NRPS	Xenorhabdus szentirimaii US	NRPS - NRPS	NRPS	0.106061	29	0.458417	0.114754	55	0.627933	0.48846	0.597603	0.138434
Xdo_HBLC131_3.region001	Xszus_1.region002	Xenoamicin biosynthetic gene cluster	459	NRPS	NRPS	Xenorhabdus doucetiae HBLC131	Xenoamicin biosynthetic gene cluster	2674	NRPS	NRPS	Xenorhabdus szentirimaii US	NRPS - NRPS.nucleoside		0.108108	30	0.479121	0.147541	57	0.605746	0.468769	0.575732	0.155436
Xdo_HBLC131_3.region001	Xszus_1.region002	Xenoamicin biosynthetic gene cluster	459	NRPS	NRPS	Xenorhabdus doucetiae HBLC131		2674	Others	nucleoside	Xenorhabdus szentirimaii US	NRPS - NRPS.nucleoside		0.108108	30	0.479121	0.147541	57	0.605746	0.468769	0.575732	0.155436
Xdo_HBLC131_3.region001	Xsze_2.region007	Xenoamicin biosynthetic gene cluster	459	NRPS	NRPS	Xenorhabdus doucetiae HBLC131	Xenoamicin biosynthetic gene cluster	2674	NRPS	NRPS	Xenorhabdus szentirmaii DSM 16338	NRPS - NRPS.nucleoside		0.112676	28	0.497897	0.147541	57	0.591435	0.42687	0.576015	0.166925
Xdo_HBLC131_3.region001	Xsze_2.region007	Xenoamicin biosynthetic gene cluster	459	NRPS	NRPS	Xenorhabdus doucetiae HBLC131		2674	Others	nucleoside	Xenorhabdus szentirmaii DSM 16338	NRPS - NRPS.nucleoside		0.112676	28	0.497897	0.147541	57	0.591435	0.42687	0.576015	0.166925
Xdo_HBLC131_3.region001	Xsze_2.region004	Xenoamicin biosynthetic gene cluster	459	NRPS	NRPS	Xenorhabdus doucetiae HBLC131		2677	NRPS	NRPS	Xenorhabdus szentirmaii DSM 16338	NRPS - NRPS	NRPS	0.107692	28	0.470408	0.114754	55	0.618858	0.466561	0.593768	0.145269
Xdo_HBLC131_3.region001	Xsto_7.region001	Xenoamicin biosynthetic gene cluster	459	NRPS	NRPS	Xenorhabdus doucetiae HBLC131	Xenoamicin biosynthetic gene cluster	2314	NRPS	NRPS	Xenorhabdus stockiae DSM 17904	NRPS - NRPS	NRPS	0.5	28	0.566682	0.5	34	0.449988	0.467812	0.376505	0.302513
Xdo_HBLC131_3.region001	Xsto_2.region001	Xenoamicin biosynthetic gene cluster	459	NRPS	NRPS	Xenorhabdus doucetiae HBLC131		2677	NRPS	NRPS	Xenorhabdus stockiae DSM 17904	NRPS - NRPS	NRPS	0.112903	28	0.429669	0.12963	55	0.646177	0.513089	0.628613	0.125191
Xdo_HBLC131_3.region001	Xpb_61.4_12.region001	Xenoamicin biosynthetic gene cluster	459	NRPS	NRPS	Xenorhabdus doucetiae HBLC131	Xenoamicin biosynthetic gene cluster	2314	NRPS	NRPS	Xenorhabdus sp. PB61.4	NRPS - NRPS	NRPS	0.628571	28	0.586048	0.6875	55	0.391535	0.469193	0.357707	0.370229
Xdo_HBLC131_3.region001	Xpb_30.3_28.region001	Xenoamicin biosynthetic gene cluster	459	NRPS	NRPS	Xenorhabdus doucetiae HBLC131	Xenoamicin biosynthetic gene cluster	2706	NRPS	NRPS	Xenorhabdus sp. PB30.3	NRPS - NRPS	NRPS	0.233333	28	0.463647	0.214286	55	0.597741	0.463035	0.611004	0.161812
Xdo_HBLC131_3.region001	XnemATCC_NC_014228.1.region008	Xenoamicin biosynthetic gene cluster	459	NRPS	NRPS	Xenorhabdus doucetiae HBLC131	Xenotetrapeptide biosynthetic gene cluster	1608	NRPS	NRPS	Xenorhabdus nematophila ATCC 19061	NRPS - NRPS	NRPS	0.101266	31	0.470684	0.115942	59	0.618736	0.470058	0.591588	0.145363
Xdo_HBLC131_3.region001	XnemATCC_NC_014228.1.region008	Xenoamicin biosynthetic gene cluster	459	NRPS	NRPS	Xenorhabdus doucetiae HBLC131	Xenoamicin biosynthetic gene cluster	1608	NRPS	NRPS	Xenorhabdus nematophila ATCC 19061	NRPS - NRPS	NRPS	0.101266	31	0.470684	0.115942	59	0.618736	0.470058	0.591588	0.145363
Xdo_HBLC131_3.region001	Xmir_18.region001	Xenoamicin biosynthetic gene cluster	459	NRPS	NRPS	Xenorhabdus doucetiae HBLC131	Xenoamicin biosynthetic gene cluster	2706	NRPS	NRPS	Xenorhabdus mirianensis DSM 17902	NRPS - NRPS	NRPS	0.4375	28	0.60836	0.461538	34	0.429547	0.409928	0.361519	0.325416
Xdo_HBLC131_3.region001	Xmau_22.region001	Xenoamicin biosynthetic gene cluster	459	NRPS	NRPS	Xenorhabdus doucetiae HBLC131	Xenoamicin biosynthetic gene cluster	2706	NRPS	NRPS	Xenorhabdus mauleonii DSM 17908	NRPS - NRPS	NRPS	0.636364	28	0.577149	0.75	34	0.38532	0.444428	0.387312	0.377832
Xdo_HBLC131_3.region001	Xish_1.region001	Xenoamicin biosynthetic gene cluster	459	NRPS	NRPS	Xenorhabdus doucetiae HBLC131	Xenoamicin biosynthetic gene cluster	2706	NRPS	NRPS	Xenorhabdus ishibashii DSM 22670	NRPS - NRPS	NRPS	0.137931	28	0.47628	0.153846	55	0.605124	0.451391	0.597364	0.155927
Xdo_HBLC131_3.region001	Xinn_13.region001	Xenoamicin biosynthetic gene cluster	459	NRPS	NRPS	Xenorhabdus doucetiae HBLC131	Xenoamicin biosynthetic gene cluster	2314	NRPS	NRPS	Xenorhabdus innexi DSM 16336	NRPS - NRPS	NRPS	0.431373	28	0.594717	0.478261	55	0.436741	0.453474	0.356216	0.31726
Xdo_HBLC131_3.region001	Xg_VH1_10.region001	Xenoamicin biosynthetic gene cluster	459	NRPS	NRPS	Xenorhabdus doucetiae HBLC131	Xenoamicin biosynthetic gene cluster	2706	NRPS	NRPS	Xenorhabdus griffiniae VH1	NRPS - NRPS	NRPS	0.30303	28	0.544432	0.3	55	0.516524	0.387995	0.524369	0.233749
Xdo_HBLC131_3.region001	XenKK7.region013	Xenoamicin biosynthetic gene cluster	459	NRPS	NRPS	Xenorhabdus doucetiae HBLC131	Xenoamicin biosynthetic gene cluster	2314	NRPS	NRPS	Xenorhabdus sp. KK7.4	NRPS - NRPS	NRPS	0.5	28	0.589294	0.55	55	0.42303	0.466305	0.354097	0.332895
Xdo_HBLC131_3.region001	XenDL20_c00088_NODE_10.region001	Xenoamicin biosynthetic gene cluster	459	NRPS	NRPS	Xenorhabdus doucetiae HBLC131	NRPS fragment	2536	NRPS	NRPS	Xenorhabdus eapokensis DL20	NRPS - NRPS	NRPS	0.365079	28	0.38865	0.421053	55	0.606048	0.723271	0.497395	0.155198
Xdo_HBLC131_3.region001	XenDL20_c00088_NODE_10.region001	Xenoamicin biosynthetic gene cluster	459	NRPS	NRPS	Xenorhabdus doucetiae HBLC131	Lipocitide biosynthetic gene cluster (previsouly unknown)	2536	NRPS	NRPS	Xenorhabdus eapokensis DL20	NRPS - NRPS	NRPS	0.365079	28	0.38865	0.421053	55	0.606048	0.723271	0.497395	0.155198
Xdo_HBLC131_3.region001	Xekj_1.region001	Xenoamicin biosynthetic gene cluster	459	NRPS	NRPS	Xenorhabdus doucetiae HBLC131	Xenoamicin biosynthetic gene cluster	2314	NRPS	NRPS	Xenorhabdus sp. KJ12.1	NRPS - NRPS	NRPS	0.423077	28	0.581905	0.458333	56	0.45075	0.467657	0.368532	0.301675
Xdo_HBLC131_29.region001	Xvie_9.region001	NRPS fragment	2398	NRPS	NRPS	Xenorhabdus doucetiae HBLC131	Xenoamicin biosynthetic gene cluster	2706	NRPS	NRPS	Xenorhabdus vietnamensis DSM 22392	NRPS - NRPS	NRPS	0.137931	26	0.468845	0.153846	26	0.6107	0.552511	0.488442	0.151554
Xdo_HBLC131_29.region001	Xvie_42.region001	NRPS fragment	2398	NRPS	NRPS	Xenorhabdus doucetiae HBLC131	NRPS fragment	1790	NRPS	NRPS	Xenorhabdus vietnamensis DSM 22392	NRPS - NRPS	NRPS	1	16	0.135463	1	16	0.648402	0.870783	0.852044	0.123621
Xdo_HBLC131_29.region001	Xvie_4.region001	NRPS fragment	2398	NRPS	NRPS	Xenorhabdus doucetiae HBLC131	PAX peptide biosynthetic gene cluster	2701	NRPS	NRPS	Xenorhabdus vietnamensis DSM 22392	NRPS - NRPS	NRPS	0.0909091	16	0.444218	0.0930233	16	0.643686	0.587288	0.49277	0.126959
Xdo_HBLC131_29.region001	Xvie_18.region001	NRPS fragment	2398	NRPS	NRPS	Xenorhabdus doucetiae HBLC131	PAX peptide biosynthetic gene cluster	2701	NRPS	NRPS	Xenorhabdus vietnamensis DSM 22392	NRPS - NRPS	NRPS	0.137931	16	0.444218	0.142857	16	0.631369	0.587288	0.49277	0.135889
Xdo_HBLC131_29.region001	Xsto_7.region001	NRPS fragment	2398	NRPS	NRPS	Xenorhabdus doucetiae HBLC131	Xenoamicin biosynthetic gene cluster	2314	NRPS	NRPS	Xenorhabdus stockiae DSM 17904	NRPS - NRPS	NRPS	0.190476	26	0.418731	0.2	26	0.636428	0.607408	0.528992	0.132185
Xdo_HBLC131_29.region001	Xsto_13.region001	NRPS fragment	2398	NRPS	NRPS	Xenorhabdus doucetiae HBLC131		2643	NRPS	NRPS	Xenorhabdus stockiae DSM 17904	NRPS - NRPS	NRPS	0.153846	16	0.431727	0.16	16	0.636512	0.60159	0.501639	0.132123
Xdo_HBLC131_29.region001	Xpb_61.4_9.region001	NRPS fragment	2398	NRPS	NRPS	Xenorhabdus doucetiae HBLC131		2643	NRPS	NRPS	Xenorhabdus sp. PB61.4	NRPS - NRPS	NRPS	0.190476	16	0.431939	0.190476	16	0.628427	0.602624	0.498934	0.138067
Xdo_HBLC131_29.region001	Xpb_61.4_84.region001	NRPS fragment	2398	NRPS	NRPS	Xenorhabdus doucetiae HBLC131	Ambactin biosynthetic gene cluster	1983	NRPS	NRPS	Xenorhabdus sp. PB61.4	NRPS - NRPS	NRPS	0.5	16	0.302978	0.5	16	0.647766	0.717942	0.655182	0.124069
Xdo_HBLC131_29.region001	Xpb_61.4_54.region001	NRPS fragment	2398	NRPS	NRPS	Xenorhabdus doucetiae HBLC131		1790	NRPS	NRPS	Xenorhabdus sp. PB61.4	NRPS - NRPS	NRPS	0.5	16	0.309724	0.571429	16	0.628422	0.691942	0.686946	0.138071
Xdo_HBLC131_29.region001	Xpb_61.4_137.region001	NRPS fragment	2398	NRPS	NRPS	Xenorhabdus doucetiae HBLC131	NRPS fragment	2623	NRPS	NRPS	Xenorhabdus sp. PB61.4	NRPS - NRPS	NRPS	1	16	0.187124	1	16	0.609657	0.84188	0.754866	0.152368
Xdo_HBLC131_29.region001	Xpb_61.4_12.region001	NRPS fragment	2398	NRPS	NRPS	Xenorhabdus doucetiae HBLC131	Xenoamicin biosynthetic gene cluster	2314	NRPS	NRPS	Xenorhabdus sp. PB61.4	NRPS - NRPS	NRPS	0.142857	26	0.418362	0.148148	26	0.649456	0.60789	0.529134	0.122881
Xdo_HBLC131_29.region001	Xpb_30.3_28.region001	NRPS fragment	2398	NRPS	NRPS	Xenorhabdus doucetiae HBLC131	Xenoamicin biosynthetic gene cluster	2706	NRPS	NRPS	Xenorhabdus sp. PB30.3	NRPS - NRPS	NRPS	0.5	26	0.427851	0.571429	26	0.539826	0.596463	0.523522	0.21176
Xdo_HBLC131_29.region001	Xpb_30.3_20.region001	NRPS fragment	2398	NRPS	NRPS	Xenorhabdus doucetiae HBLC131		2643	NRPS	NRPS	Xenorhabdus sp. PB30.3	NRPS - NRPS	NRPS	0.25	16	0.431203	0.266667	16	0.610764	0.603297	0.499798	0.151504
Xdo_HBLC131_29.region001	XnemATCC_NC_014228.1.region014	NRPS fragment	2398	NRPS	NRPS	Xenorhabdus doucetiae HBLC131	Lipocitide biosynthetic gene cluster (previsouly unknown)	2701	NRPS	NRPS	Xenorhabdus nematophila ATCC 19061	NRPS - NRPS	NRPS	0.181818	16	0.449315	0.190476	16	0.615827	0.581439	0.489175	0.147589
Xdo_HBLC131_29.region001	XnemATCC_NC_014228.1.region014	NRPS fragment	2398	NRPS	NRPS	Xenorhabdus doucetiae HBLC131	PAX peptide biosynthetic gene cluster	2701	NRPS	NRPS	Xenorhabdus nematophila ATCC 19061	NRPS - NRPS	NRPS	0.181818	16	0.449315	0.190476	16	0.615827	0.581439	0.489175	0.147589
Xdo_HBLC131_29.region001	Xmir_3.region001	NRPS fragment	2398	NRPS	NRPS	Xenorhabdus doucetiae HBLC131		2701	NRPS	NRPS	Xenorhabdus mirianensis DSM 17902	NRPS - NRPS	NRPS	0.08	16	0.452578	0.0833333	16	0.6399	0.584833	0.472601	0.129672
Xdo_HBLC131_29.region001	Xmir_27.region001	NRPS fragment	2398	NRPS	NRPS	Xenorhabdus doucetiae HBLC131	NRPS fragment	1983	NRPS	NRPS	Xenorhabdus mirianensis DSM 17902	NRPS - NRPS	NRPS	0.444444	16	0.408686	0.5	16	0.571263	0.661659	0.450623	0.183815
Xdo_HBLC131_29.region001	Xmir_18.region001	NRPS fragment	2398	NRPS	NRPS	Xenorhabdus doucetiae HBLC131	Xenoamicin biosynthetic gene cluster	2706	NRPS	NRPS	Xenorhabdus mirianensis DSM 17902	NRPS - NRPS	NRPS	0.16	27	0.446355	0.173913	26	0.622451	0.579568	0.499805	0.142543
Xdo_HBLC131_29.region001	Xmau_22.region001	NRPS fragment	2398	NRPS	NRPS	Xenorhabdus doucetiae HBLC131	Xenoamicin biosynthetic gene cluster	2706	NRPS	NRPS	Xenorhabdus mauleonii DSM 17908	NRPS - NRPS	NRPS	0.142857	26	0.438416	0.16	25	0.632045	0.589528	0.50346	0.135391
Xdo_HBLC131_29.region001	Xjap_NZ_FOVO01000009.region001	NRPS fragment	2398	NRPS	NRPS	Xenorhabdus doucetiae HBLC131	PAX peptide biosynthetic gene cluster	2701	NRPS	NRPS	Xenorhabdus japonica DSM 16522	NRPS - NRPS	NRPS	0.0714286	16	0.443291	0.0727273	16	0.649415	0.587147	0.495833	0.12291
Xdo_HBLC131_29.region001	Xish_1.region001	NRPS fragment	2398	NRPS	NRPS	Xenorhabdus doucetiae HBLC131	Xenoamicin biosynthetic gene cluster	2706	NRPS	NRPS	Xenorhabdus ishibashii DSM 22670	NRPS - NRPS	NRPS	0.108108	26	0.430368	0.121212	24	0.647576	0.608236	0.485989	0.124203
Xdo_HBLC131_29.region001	Xinn_26.region001	NRPS fragment	2398	NRPS	NRPS	Xenorhabdus doucetiae HBLC131	PAX peptide biosynthetic gene cluster	2479	NRPS	NRPS	Xenorhabdus innexi DSM 16336	NRPS - NRPS	NRPS	0.2	16	0.443731	0.210526	16	0.615096	0.587766	0.493274	0.148151
Xdo_HBLC131_29.region001	Xinn_21.region001	NRPS fragment	2398	NRPS	NRPS	Xenorhabdus doucetiae HBLC131		2641	NRPS	NRPS	Xenorhabdus innexi DSM 16336	NRPS - NRPS	NRPS	0.111111	16	0.47192	0.114286	16	0.617647	0.562723	0.458795	0.146194
Xdo_HBLC131_29.region001	Xind_7.region002	NRPS fragment	2398	NRPS	NRPS	Xenorhabdus doucetiae HBLC131	PAX peptide biosynthetic gene cluster	2479	NRPS	NRPS	Xenorhabdus indica DSM 17382	NRPS - NRPS	NRPS	0.0888889	16	0.469065	0.0952381	16	0.624709	0.564984	0.462835	0.140843
Xdo_HBLC131_29.region001	Xind_7.region002	NRPS fragment	2398	NRPS	NRPS	Xenorhabdus doucetiae HBLC131		2479	NRPS	NRPS	Xenorhabdus indica DSM 17382	NRPS - NRPS	NRPS	0.0888889	16	0.469065	0.0952381	16	0.624709	0.564984	0.462835	0.140843
Xdo_HBLC131_29.region001	Xind_7.region001	NRPS fragment	2398	NRPS	NRPS	Xenorhabdus doucetiae HBLC131	Rhabdopeptide/Xenortide-like peptide biosynthetic gene cluster	2650	NRPS	NRPS	Xenorhabdus indica DSM 17382	NRPS - NRPS	NRPS	0.114286	23	0.474419	0.142857	21	0.6099	0.565994	0.437055	0.152178
Xdo_HBLC131_29.region001	Xind_7.region001	NRPS fragment	2398	NRPS	NRPS	Xenorhabdus doucetiae HBLC131	NRPS fragment	2650	NRPS	NRPS	Xenorhabdus indica DSM 17382	NRPS - NRPS	NRPS	0.114286	23	0.474419	0.142857	21	0.6099	0.565994	0.437055	0.152178
Xdo_HBLC131_29.region001	Xind_40.region001	NRPS fragment	2398	NRPS	NRPS	Xenorhabdus doucetiae HBLC131	NRPS fragment	2623	NRPS	NRPS	Xenorhabdus indica DSM 17382	NRPS - NRPS	NRPS	0.8	16	0.319863	1	16	0.520103	0.675051	0.690309	0.230301
Xdo_HBLC131_29.region001	Xind_39.region001	NRPS fragment	2398	NRPS	NRPS	Xenorhabdus doucetiae HBLC131	NRPS fragment	2623	NRPS	NRPS	Xenorhabdus indica DSM 17382	NRPS - NRPS	NRPS	1	16	0.178551	1	16	0.616087	0.868546	0.727256	0.147389
Xdo_HBLC131_29.region001	Xg_VH1_96.region001	NRPS fragment	2398	NRPS	NRPS	Xenorhabdus doucetiae HBLC131	NRPS fragment	2623	NRPS	NRPS	Xenorhabdus griffiniae VH1	NRPS - NRPS	NRPS	1	16	0.191379	1	16	0.606466	0.823098	0.779669	0.154869
Xdo_HBLC131_29.region001	Xg_VH1_35.region001	NRPS fragment	2398	NRPS	NRPS	Xenorhabdus doucetiae HBLC131	NRPS fragment	2398	NRPS	NRPS	Xenorhabdus griffiniae VH1	NRPS - NRPS	NRPS	1	16	0.744253	1	16	0.19181	0.28561	0.196021	0.653171
Xdo_HBLC131_29.region001	Xg_VH1_10.region001	NRPS fragment	2398	NRPS	NRPS	Xenorhabdus doucetiae HBLC131	Xenoamicin biosynthetic gene cluster	2706	NRPS	NRPS	Xenorhabdus griffiniae VH1	NRPS - NRPS	NRPS	0.285714	26	0.432087	0.333333	26	0.594983	0.596485	0.51077	0.164039
Xdo_HBLC131_29.region001	Xets_20.region001	NRPS fragment	2398	NRPS	NRPS	Xenorhabdus doucetiae HBLC131	NRPS fragment	2398	NRPS	NRPS	Xenorhabdus sp. TS4	NRPS - NRPS	NRPS	1	16	0.75307	1	16	0.185198	0.274513	0.191765	0.663903
Xdo_HBLC131_29.region001	XenKK7.region008	NRPS fragment	2398	NRPS	NRPS	Xenorhabdus doucetiae HBLC131		2643	NRPS	NRPS	Xenorhabdus sp. KK7.4	NRPS - NRPS	NRPS	0.129032	16	0.431778	0.133333	16	0.643049	0.603764	0.497139	0.127414
Xdo_HBLC131_29.region001	XenDL20_c00088_NODE_10.region001	NRPS fragment	2398	NRPS	NRPS	Xenorhabdus doucetiae HBLC131	NRPS fragment	2536	NRPS	NRPS	Xenorhabdus eapokensis DL20	NRPS - NRPS	NRPS	0.0701754	16	0.475448	0.0740741	16	0.62509	0.572931	0.427794	0.140557
Xdo_HBLC131_29.region001	XenDL20_c00088_NODE_10.region001	NRPS fragment	2398	NRPS	NRPS	Xenorhabdus doucetiae HBLC131	Lipocitide biosynthetic gene cluster (previsouly unknown)	2536	NRPS	NRPS	Xenorhabdus eapokensis DL20	NRPS - NRPS	NRPS	0.0701754	16	0.475448	0.0740741	16	0.62509	0.572931	0.427794	0.140557
Xdo_HBLC131_29.region001	XenDL20_c00072_NODE_84.region001	NRPS fragment	2398	NRPS	NRPS	Xenorhabdus doucetiae HBLC131	NRPS fragment	2623	NRPS	NRPS	Xenorhabdus eapokensis DL20	NRPS - NRPS	NRPS	1	16	0.187409	1	16	0.609443	0.819818	0.798136	0.152535
Xdo_HBLC131_29.region001	XenDL20_c00013_NODE_18.region001	NRPS fragment	2398	NRPS	NRPS	Xenorhabdus doucetiae HBLC131	NRPS fragment	2623	NRPS	NRPS	Xenorhabdus eapokensis DL20	NRPS - NRPS	NRPS	1	16	0.211383	1	16	0.591463	0.785322	0.795208	0.166902
Xdo_HBLC131_29.region001	Xekj_27.region001	NRPS fragment	2398	NRPS	NRPS	Xenorhabdus doucetiae HBLC131		2643	NRPS	NRPS	Xenorhabdus sp. KJ12.1	NRPS - NRPS	NRPS	0.210526	16	0.431233	0.222222	16	0.621605	0.601915	0.502473	0.143183
Xdo_HBLC131_29.region001	Xehl_27.region001	NRPS fragment	2398	NRPS	NRPS	Xenorhabdus doucetiae HBLC131	NRPS fragment	2398	NRPS	NRPS	Xenorhabdus ehlersii DSM 16337	NRPS - NRPS	NRPS	1	16	0.745466	1	16	0.190901	0.286	0.191602	0.654642
Xdo_HBLC131_29.region001	Xe30TX1_c0040_NODE_49.region001	NRPS fragment	2398	NRPS	NRPS	Xenorhabdus doucetiae HBLC131	Xenoamicin biosynthetic gene cluster	459	NRPS	NRPS	Xenorhabdus thuongxuanensis 30TX1	NRPS - NRPS	NRPS	0.444444	48	0.260266	0.666667	44	0.649245	0.759763	0.696033	0.123029
Xdo_HBLC131_29.region001	Xe30TX1_c0040_NODE_49.region001	NRPS fragment	2398	NRPS	NRPS	Xenorhabdus doucetiae HBLC131		459	NRPS	NRPS	Xenorhabdus thuongxuanensis 30TX1	NRPS - NRPS	NRPS	0.444444	48	0.260266	0.666667	44	0.649245	0.759763	0.696033	0.123029
Xdo_HBLC131_29.region001	Xe30TX1_c0022_NODE_26.region001	NRPS fragment	2398	NRPS	NRPS	Xenorhabdus doucetiae HBLC131		2312	NRPS	NRPS	Xenorhabdus thuongxuanensis 30TX1	NRPS - NRPS	NRPS	0.0701754	16	0.456147	0.0740741	16	0.639566	0.578855	0.47385	0.129912
Xdo_HBLC131_29.region001	Xdo_HBLC131_93.region001	NRPS fragment	2398	NRPS	NRPS	Xenorhabdus doucetiae HBLC131	NRPS fragment	1984	NRPS	NRPS	Xenorhabdus doucetiae HBLC131	NRPS - NRPS	NRPS	0.8	16	0.24592	0.8	16	0.61556	0.766157	0.729926	0.147794
Xdo_HBLC131_29.region001	Xdo_HBLC131_9.region001	NRPS fragment	2398	NRPS	NRPS	Xenorhabdus doucetiae HBLC131		2312	NRPS	NRPS	Xenorhabdus doucetiae HBLC131	NRPS - NRPS	NRPS	0.0952381	16	0.46137	0.1	16	0.62921	0.573062	0.469764	0.137485
Xdo_HBLC131_29.region001	Xdo_HBLC131_3.region001	NRPS fragment	2398	NRPS	NRPS	Xenorhabdus doucetiae HBLC131	Xenoamicin biosynthetic gene cluster	459	NRPS	NRPS	Xenorhabdus doucetiae HBLC131	NRPS - NRPS	NRPS	0.137931	28	0.442031	0.148148	28	0.631951	0.578037	0.517833	0.13546
Xdo_HBLC131_28.region001	Xszus_1.region010	Arylpolyene biosynthetic gene cluster	2296	arylpolyene	Others	Xenorhabdus doucetiae HBLC131	Arylpolyene biosynthetic gene cluster	2682	Others	arylpolyene	Xenorhabdus szentirimaii US	arylpolyene - arylpolyene	arylpolyene	0.604651	5	0.659683	0.717949	31	0.331415	0.388941	0.324631	0.447006
Xdo_HBLC131_28.region001	Xsze_1.region003	Arylpolyene biosynthetic gene cluster	2296	arylpolyene	Others	Xenorhabdus doucetiae HBLC131	Arylpolyene biosynthetic gene cluster	2682	Others	arylpolyene	Xenorhabdus szentirmaii DSM 16338	arylpolyene - arylpolyene	arylpolyene	0.590909	5	0.702125	0.717949	31	0.300271	0.210632	0.326018	0.48962
Xdo_HBLC131_28.region001	Xsto_34.region001	Arylpolyene biosynthetic gene cluster	2296	arylpolyene	Others	Xenorhabdus doucetiae HBLC131	Arylpolyene biosynthetic gene cluster	2651	Others	arylpolyene	Xenorhabdus stockiae DSM 17904	arylpolyene - arylpolyene	arylpolyene	0.521739	5	0.583894	0.684211	17	0.39915	0.378139	0.438439	0.361021
Xdo_HBLC131_28.region001	Xpb_61.4_25.region001	Arylpolyene biosynthetic gene cluster	2296	arylpolyene	Others	Xenorhabdus doucetiae HBLC131	Arylpolyene biosynthetic gene cluster	2651	Others	arylpolyene	Xenorhabdus sp. PB61.4	arylpolyene - arylpolyene	arylpolyene	0.464286	5	0.614722	0.652174	19	0.385309	0.315241	0.42214	0.377845
Xdo_HBLC131_28.region001	Xpb_30.3_3.region001	Arylpolyene biosynthetic gene cluster	2296	arylpolyene	Others	Xenorhabdus doucetiae HBLC131	Arylpolyene biosynthetic gene cluster	2651	Others	arylpolyene	Xenorhabdus sp. PB30.3	arylpolyene - arylpolyene	arylpolyene	0.5	4	0.520701	0.545455	36	0.475383	0.530949	0.467821	0.275223
Xdo_HBLC131_28.region001	Xmau_8.region001	Arylpolyene biosynthetic gene cluster	2296	arylpolyene	Others	Xenorhabdus doucetiae HBLC131	Arylpolyene biosynthetic gene cluster	2175	Others	arylpolyene	Xenorhabdus mauleonii DSM 17908	arylpolyene - arylpolyene	arylpolyene	0.454545	5	0.658297	0.5	18	0.38355	0.197577	0.421774	0.38001
Xdo_HBLC131_28.region001	Xkoz_29.region001	Arylpolyene biosynthetic gene cluster	2296	arylpolyene	Others	Xenorhabdus doucetiae HBLC131	Arylpolyene biosynthetic gene cluster	2296	Others	arylpolyene	Xenorhabdus kozodoi DSM 17907	arylpolyene - arylpolyene	arylpolyene	0.857143	5	0.86005	0.972222	36	0.117661	0.138596	0.140326	0.778523
Xdo_HBLC131_28.region001	Xkoz_20.region001	Arylpolyene biosynthetic gene cluster	2296	arylpolyene	Others	Xenorhabdus doucetiae HBLC131	Arylpolyene biosynthetic gene cluster	2296	Others	arylpolyene	Xenorhabdus kozodoi DSM 17907	arylpolyene - arylpolyene	arylpolyene	0.705882	4	0.65169	0.774194	31	0.321099	0.527494	0.302069	0.460906
Xdo_HBLC131_28.region001	Xjap_NZ_FOVO01000007.region001	Arylpolyene biosynthetic gene cluster	2296	arylpolyene	Others	Xenorhabdus doucetiae HBLC131	Arylpolyene biosynthetic gene cluster	2296	Others	arylpolyene	Xenorhabdus japonica DSM 16522	arylpolyene - arylpolyene	arylpolyene	0.8	4	0.832538	0.923077	25	0.150981	0.114464	0.184421	0.720833
Xdo_HBLC131_28.region001	Xhom_ANU1.region014	Arylpolyene biosynthetic gene cluster	2296	arylpolyene	Others	Xenorhabdus doucetiae HBLC131	Arylpolyene biosynthetic gene cluster	2651	Others	arylpolyene	Xenorhabdus hominickii ANU1	arylpolyene - arylpolyene	arylpolyene	0.557692	5	0.648088	0.72093	41	0.341864	0.142224	0.403056	0.433144
Xdo_HBLC131_28.region001	Xhom_1.region006	Arylpolyene biosynthetic gene cluster	2296	arylpolyene	Others	Xenorhabdus doucetiae HBLC131	Arylpolyene biosynthetic gene cluster	2682	Others	arylpolyene	Xenorhabdus hominickii DSM 17903	arylpolyene - arylpolyene	arylpolyene	0.727273	5	0.785615	0.894737	35	0.195478	0.142224	0.235002	0.647256
Xdo_HBLC131_28.region001	Xg_VH1_50.region001	Arylpolyene biosynthetic gene cluster	2296	arylpolyene	Others	Xenorhabdus doucetiae HBLC131	Arylpolyene biosynthetic gene cluster	2296	Others	arylpolyene	Xenorhabdus griffiniae VH1	arylpolyene - arylpolyene	arylpolyene	0.769231	5	0.866568	0.909091	19	0.129795	0.130366	0.135046	0.757258
Xdo_HBLC131_28.region001	Xets_8.region001	Arylpolyene biosynthetic gene cluster	2296	arylpolyene	Others	Xenorhabdus doucetiae HBLC131	Arylpolyene biosynthetic gene cluster	2296	Others	arylpolyene	Xenorhabdus sp. TS4	arylpolyene - arylpolyene	arylpolyene	0.777778	5	0.768546	0.871795	40	0.210343	0.277992	0.21982	0.623558
Xdo_HBLC131_28.region001	XenKK7.region009	Arylpolyene biosynthetic gene cluster	2296	arylpolyene	Others	Xenorhabdus doucetiae HBLC131	Arylpolyene biosynthetic gene cluster	2651	Others	arylpolyene	Xenorhabdus sp. KK7.4	arylpolyene - arylpolyene	arylpolyene	0.625	5	0.648057	0.8	38	0.322707	0.373328	0.346315	0.458725
Xdo_HBLC131_28.region001	Xekj_10.region002	Arylpolyene biosynthetic gene cluster	2296	arylpolyene	Others	Xenorhabdus doucetiae HBLC131	Arylpolyene biosynthetic gene cluster	2651	Others	arylpolyene	Xenorhabdus sp. KJ12.1	arylpolyene - arylpolyene	arylpolyene	0.521739	4	0.518213	0.571429	36	0.470967	0.540689	0.468697	0.279875
Xdo_HBLC131_28.region001	Xehl_1.region002	Arylpolyene biosynthetic gene cluster	2296	arylpolyene	Others	Xenorhabdus doucetiae HBLC131	Arylpolyene biosynthetic gene cluster	2296	Others	arylpolyene	Xenorhabdus ehlersii DSM 16337	arylpolyene - arylpolyene	arylpolyene	0.777778	5	0.76862	0.871795	40	0.210287	0.277992	0.219727	0.623646
Xdo_HBLC131_28.region001	Xe30TX1_c0063_NODE_77.region001	Arylpolyene biosynthetic gene cluster	2296	arylpolyene	Others	Xenorhabdus doucetiae HBLC131	Arylpolyene biosynthetic gene cluster	2296	Others	arylpolyene	Xenorhabdus thuongxuanensis 30TX1	arylpolyene - arylpolyene	arylpolyene	0.5	5	0.676116	0.714286	19	0.325056	0.262173	0.356364	0.455549
Xdo_HBLC131_22.region001	Xsze_2.region008	Lipocitide biosynthetic gene cluster (previsouly unknown)	2263	NRPS	NRPS	Xenorhabdus doucetiae HBLC131		2673	NRPS	NRPS	Xenorhabdus szentirmaii DSM 16338	NRPS - NRPS.hglE-KS.PUFA.T1PKS		0.785714	7	0.769171	0.884615	29	0.206913	0.337796	0.17919	0.628987
Xdo_HBLC131_22.region001	Xsze_2.region008	Lipocitide biosynthetic gene cluster (previsouly unknown)	2263	NRPS	NRPS	Xenorhabdus doucetiae HBLC131		2673	others	benzoxazolinate	Xenorhabdus szentirmaii DSM 16338	NRPS - NRPS.hglE-KS.PUFA.T1PKS		0.785714	7	0.769171	0.884615	29	0.206913	0.337796	0.17919	0.628987
Xdo_HBLC131_22.region001	Xsze_2.region008	Lipocitide biosynthetic gene cluster (previsouly unknown)	2263	NRPS	NRPS	Xenorhabdus doucetiae HBLC131	Fabclavine biosynthetic gene cluster	2673	PKS-NRP_Hybrids	T1PKS.PUFA.NRPS.hglE-KS	Xenorhabdus szentirmaii DSM 16338	NRPS - NRPS.hglE-KS.PUFA.T1PKS		0.785714	7	0.769171	0.884615	29	0.206913	0.337796	0.17919	0.628987
Xdo_HBLC131_22.region001	Xsze_2.region008	Lipocitide biosynthetic gene cluster (previsouly unknown)	2263	NRPS	NRPS	Xenorhabdus doucetiae HBLC131	Lipocitide biosynthetic gene cluster (previsouly unknown)	2673	NRPS	NRPS	Xenorhabdus szentirmaii DSM 16338	NRPS - NRPS.hglE-KS.PUFA.T1PKS		0.785714	7	0.769171	0.884615	29	0.206913	0.337796	0.17919	0.628987
Xdo_HBLC131_22.region001	Xsze_2.region008	Lipocitide biosynthetic gene cluster (previsouly unknown)	2263	NRPS	NRPS	Xenorhabdus doucetiae HBLC131	PAX peptide biosynthetic gene cluster	2673	NRPS	NRPS	Xenorhabdus szentirmaii DSM 16338	NRPS - NRPS.hglE-KS.PUFA.T1PKS		0.785714	7	0.769171	0.884615	29	0.206913	0.337796	0.17919	0.628987
Xdo_HBLC131_22.region001	Xsto_1.region001	Lipocitide biosynthetic gene cluster (previsouly unknown)	2263	NRPS	NRPS	Xenorhabdus doucetiae HBLC131		2641	NRPS	NRPS	Xenorhabdus stockiae DSM 17904	NRPS - NRPS.hglE-KS.PUFA.T1PKS		0.62963	7	0.433566	0.76	29	0.491344	1	0.357127	0.258731
Xdo_HBLC131_22.region001	Xsto_1.region001	Lipocitide biosynthetic gene cluster (previsouly unknown)	2263	NRPS	NRPS	Xenorhabdus doucetiae HBLC131	Fabclavine biosynthetic gene cluster	2641	PKS-NRP_Hybrids	hglE-KS.T1PKS.NRPS.PUFA	Xenorhabdus stockiae DSM 17904	NRPS - NRPS.hglE-KS.PUFA.T1PKS		0.62963	7	0.433566	0.76	29	0.491344	1	0.357127	0.258731
Xdo_HBLC131_22.region001	Xinn_21.region001	Lipocitide biosynthetic gene cluster (previsouly unknown)	2263	NRPS	NRPS	Xenorhabdus doucetiae HBLC131		2641	NRPS	NRPS	Xenorhabdus innexi DSM 16336	NRPS - NRPS	NRPS	0.564103	14	0.484651	0.621622	36	0.483983	0.722573	0.354176	0.266274
Xdo_HBLC131_22.region001	Xhom_4.region001	Lipocitide biosynthetic gene cluster (previsouly unknown)	2263	NRPS	NRPS	Xenorhabdus doucetiae HBLC131		2673	NRPS	NRPS	Xenorhabdus hominickii DSM 17903	NRPS - NRPS.hglE-KS.PUFA.T1PKS		0.692308	7	0.464312	0.8	29	0.45715	1	0.311537	0.294686
Xdo_HBLC131_22.region001	Xhom_4.region001	Lipocitide biosynthetic gene cluster (previsouly unknown)	2263	NRPS	NRPS	Xenorhabdus doucetiae HBLC131		2673	NRPS	NRPS	Xenorhabdus hominickii DSM 17903	NRPS - NRPS.hglE-KS.PUFA.T1PKS		0.692308	7	0.464312	0.8	29	0.45715	1	0.311537	0.294686
Xdo_HBLC131_22.region001	Xhom_4.region001	Lipocitide biosynthetic gene cluster (previsouly unknown)	2263	NRPS	NRPS	Xenorhabdus doucetiae HBLC131	Fabclavine biosynthetic gene cluster	2673	PKS-NRP_Hybrids	hglE-KS.T1PKS.NRPS.PUFA	Xenorhabdus hominickii DSM 17903	NRPS - NRPS.hglE-KS.PUFA.T1PKS		0.692308	7	0.464312	0.8	29	0.45715	1	0.311537	0.294686
Xdo_HBLC131_22.region001	XenKK7.region004	Lipocitide biosynthetic gene cluster (previsouly unknown)	2263	NRPS	NRPS	Xenorhabdus doucetiae HBLC131		2641	NRPS	NRPS	Xenorhabdus sp. KK7.4	NRPS - NRPS.hglE-KS.PUFA.T1PKS		0.252874	17	0.389118	0.315068	39	0.632504	0.82058	0.428067	0.135053
Xdo_HBLC131_22.region001	XenKK7.region004	Lipocitide biosynthetic gene cluster (previsouly unknown)	2263	NRPS	NRPS	Xenorhabdus doucetiae HBLC131	Fabclavine biosynthetic gene cluster	2641	PKS-NRP_Hybrids	T1PKS.PUFA.NRPS.hglE-KS	Xenorhabdus sp. KK7.4	NRPS - NRPS.hglE-KS.PUFA.T1PKS		0.252874	17	0.389118	0.315068	39	0.632504	0.82058	0.428067	0.135053
Xdo_HBLC131_22.region001	Xekj_2.region001	Lipocitide biosynthetic gene cluster (previsouly unknown)	2263	NRPS	NRPS	Xenorhabdus doucetiae HBLC131	Fabclavine biosynthetic gene cluster	2641	PKS-NRP_Hybrids	hglE-KS.T1PKS.NRPS.PUFA	Xenorhabdus sp. KJ12.1	NRPS - NRPS.hglE-KS.PUFA.T1PKS		0.62963	7	0.433238	0.76	29	0.49159	1	0.357613	0.258481
Xdo_HBLC131_22.region001	Xekj_2.region001	Lipocitide biosynthetic gene cluster (previsouly unknown)	2263	NRPS	NRPS	Xenorhabdus doucetiae HBLC131		2641	NRPS	NRPS	Xenorhabdus sp. KJ12.1	NRPS - NRPS.hglE-KS.PUFA.T1PKS		0.62963	7	0.433238	0.76	29	0.49159	1	0.357613	0.258481
Xdo_HBLC131_17.region001	Xvie_1.region001	Xenorhabdin biosynthetic gene cluster	2554	NRPS	NRPS	Xenorhabdus doucetiae HBLC131	Xenorhabdin biosynthetic gene cluster	2686	NRPS	NRPS	Xenorhabdus vietnamensis DSM 22392	NRPS - NRPS	NRPS	0.444444	2	0.517989	0.5625	60	0.476786	0.227317	0.498991	0.273753
Xdo_HBLC131_17.region001	Xmir_17.region001	Xenorhabdin biosynthetic gene cluster	2554	NRPS	NRPS	Xenorhabdus doucetiae HBLC131	Rhabdopeptide/Xenortide-like peptide biosynthetic gene cluster	2554	NRPS	NRPS	Xenorhabdus mirianensis DSM 17902	NRPS - NRPS	NRPS	0.445652	7	0.547247	0.558442	61	0.455594	0.776897	0.378359	0.296378
Xdo_HBLC131_17.region001	Xmir_17.region001	Xenorhabdin biosynthetic gene cluster	2554	NRPS	NRPS	Xenorhabdus doucetiae HBLC131	Xenorhabdin biosynthetic gene cluster	2554	NRPS	NRPS	Xenorhabdus mirianensis DSM 17902	NRPS - NRPS	NRPS	0.445652	7	0.547247	0.558442	61	0.455594	0.776897	0.378359	0.296378
Xdo_HBLC131_17.region001	Xmau_7.region001	Xenorhabdin biosynthetic gene cluster	2554	NRPS	NRPS	Xenorhabdus doucetiae HBLC131	Xenorhabdin biosynthetic gene cluster	2554	NRPS	NRPS	Xenorhabdus mauleonii DSM 17908	NRPS - NRPS	NRPS	0.703704	2	0.818322	0.816327	42	0.187808	0.24498	0.17565	0.659655
Xdo_HBLC131_17.region001	Xkoz_21.region001	Xenorhabdin biosynthetic gene cluster	2554	NRPS	NRPS	Xenorhabdus doucetiae HBLC131	Xenorhabdin biosynthetic gene cluster	2686	NRPS	NRPS	Xenorhabdus kozodoi DSM 17907	NRPS - NRPS	NRPS	0.636364	2	0.688296	0.7	58	0.311959	0.189299	0.320145	0.4734
Xdo_HBLC131_17.region001	Xish_1.region010	Xenorhabdin biosynthetic gene cluster	2554	NRPS	NRPS	Xenorhabdus doucetiae HBLC131	Xenorhabdin biosynthetic gene cluster	2554	NRPS	NRPS	Xenorhabdus ishibashii DSM 22670	NRPS - NRPS	NRPS	0.355556	2	0.502918	0.383721	58	0.528289	0.183443	0.518712	0.222511
Xdo_HBLC131_17.region001	Xind_6.region001	Xenorhabdin biosynthetic gene cluster	2554	NRPS	NRPS	Xenorhabdus doucetiae HBLC131	Xenorhabdin biosynthetic gene cluster	2686	NRPS	NRPS	Xenorhabdus indica DSM 17382	NRPS - NRPS	NRPS	0.391892	2	0.489066	0.523077	59	0.50899	0.278591	0.526686	0.241091
Xdo_HBLC131_17.region001	Xhom_ANU1.region010	Xenorhabdin biosynthetic gene cluster	2554	NRPS	NRPS	Xenorhabdus doucetiae HBLC131	Xenorhabdin biosynthetic gene cluster	2554	NRPS	NRPS	Xenorhabdus hominickii ANU1	NRPS - NRPS	NRPS	0.723077	2	0.733701	0.813559	58	0.250858	0.340608	0.261174	0.561213
Xdo_HBLC131_17.region001	Xhom_3.region002	Xenorhabdin biosynthetic gene cluster	2554	NRPS	NRPS	Xenorhabdus doucetiae HBLC131	Xenorhabdin biosynthetic gene cluster	2554	NRPS	NRPS	Xenorhabdus hominickii DSM 17903	NRPS - NRPS	NRPS	0.723077	2	0.733701	0.813559	58	0.250858	0.340608	0.261174	0.561213
Xdo_HBLC131_17.region001	Xhom_1.region002	Xenorhabdin biosynthetic gene cluster	2554	NRPS	NRPS	Xenorhabdus doucetiae HBLC131	Xenorhabdin biosynthetic gene cluster	2554	NRPS	NRPS	Xenorhabdus hominickii DSM 17903	NRPS - NRPS	NRPS	0.723077	2	0.733701	0.813559	58	0.250858	0.340608	0.261174	0.561213
Xdo_HBLC131_17.region001	Xets_80.region001	Xenorhabdin biosynthetic gene cluster	2554	NRPS	NRPS	Xenorhabdus doucetiae HBLC131	Xenorhabdin biosynthetic gene cluster	2554	NRPS	NRPS	Xenorhabdus sp. TS4	NRPS - NRPS	NRPS	0.641791	2	0.707142	0.737705	58	0.290013	0.17077	0.301277	0.504082
Xdo_HBLC131_17.region001	Xehl_13.region001	Xenorhabdin biosynthetic gene cluster	2554	NRPS	NRPS	Xenorhabdus doucetiae HBLC131	Xenorhabdin biosynthetic gene cluster	2554	NRPS	NRPS	Xenorhabdus ehlersii DSM 16337	NRPS - NRPS	NRPS	0.594203	2	0.693177	0.725806	58	0.305246	0.168258	0.316379	0.482684
Xdo_HBLC131_17.region001	Xe30TX1_c0034_NODE_42.region001	Xenorhabdin biosynthetic gene cluster	2554	NRPS	NRPS	Xenorhabdus doucetiae HBLC131	Xenorhabdin biosynthetic gene cluster	2554	NRPS	NRPS	Xenorhabdus thuongxuanensis 30TX1	NRPS - NRPS	NRPS	0.534247	2	0.662897	0.640625	59	0.34799	0.174013	0.34816	0.425117
Xdo_HBLC131_123.region001	Xpb_30.3_107.region001	NRPS fragment	2310	NRPS	NRPS	Xenorhabdus doucetiae HBLC131	NRPS fragment	2623	NRPS	NRPS	Xenorhabdus sp. PB30.3	NRPS - NRPS	NRPS	0.75	2	0.220317	1	4	0.597263	0.770478	0.788889	0.162197
Xdo_HBLC131_123.region001	Xmir_65.region001	NRPS fragment	2310	NRPS	NRPS	Xenorhabdus doucetiae HBLC131	NRPS fragment	1914	NRPS	NRPS	Xenorhabdus mirianensis DSM 17902	NRPS - NRPS	NRPS	0.5	2	0.184648	1	2	0.636514	0.888214	0.669628	0.132122
Xdo_HBLC131_123.region001	Xmir_20.region001	NRPS fragment	2310	NRPS	NRPS	Xenorhabdus doucetiae HBLC131	NRPS fragment	2226	NRPS	NRPS	Xenorhabdus mirianensis DSM 17902	NRPS - NRPS	NRPS	0.176471	3	0.394065	0.25	3	0.645628	0.657635	0.502534	0.12558
Xdo_HBLC131_123.region001	Xinn_77.region001	NRPS fragment	2310	NRPS	NRPS	Xenorhabdus doucetiae HBLC131	NRPS fragment	2226	NRPS	NRPS	Xenorhabdus innexi DSM 16336	NRPS - NRPS	NRPS	0.5	2	0.308436	0.666667	3	0.61034	0.74581	0.619236	0.151835
Xdo_HBLC131_123.region001	Xind_65.region001	NRPS fragment	2310	NRPS	NRPS	Xenorhabdus doucetiae HBLC131	NRPS fragment	2226	NRPS	NRPS-like	Xenorhabdus indica DSM 17382	NRPS - NRPS-like		0.666667	2	0.241693	0.75	2	0.635397	0.83995	0.595021	0.132935
Xdo_HBLC131_123.region001	Xind_38.region001	NRPS fragment	2310	NRPS	NRPS	Xenorhabdus doucetiae HBLC131	NRPS fragment	1790	NRPS	NRPS	Xenorhabdus indica DSM 17382	NRPS - NRPS	NRPS	0.75	5	0.237466	1	5	0.5844	0.781814	0.723973	0.172723
Xdo_HBLC131_123.region001	Xets_59.region001	NRPS fragment	2310	NRPS	NRPS	Xenorhabdus doucetiae HBLC131	NRPS fragment	2310	NRPS	NRPS	Xenorhabdus sp. TS4	NRPS - NRPS	NRPS	1	2	0.729268	1	2	0.203049	0.271231	0.269734	0.635131
Xdo_HBLC131_123.region001	XenDL20_c00170_NODE_21.region001	NRPS fragment	2310	NRPS	NRPS	Xenorhabdus doucetiae HBLC131	NRPS fragment	2226	NRPS	NRPS-like	Xenorhabdus eapokensis DL20	NRPS - NRPS-like		0.666667	2	0.254868	0.75	2	0.625516	0.825806	0.583784	0.140238
Xdo_HBLC131_123.region001	XenDL20_c00073_NODE_85.region001	NRPS fragment	2310	NRPS	NRPS	Xenorhabdus doucetiae HBLC131	NRPS fragment	2310	NRPS	NRPS	Xenorhabdus eapokensis DL20	NRPS - NRPS	NRPS	0.75	3	0.225131	1	2	0.593651	0.840309	0.578547	0.165119
Xdo_HBLC131_123.region001	Xekj_83.region001	NRPS fragment	2310	NRPS	NRPS	Xenorhabdus doucetiae HBLC131	NRPS fragment	2226	NRPS	NRPS	Xenorhabdus sp. KJ12.1	NRPS - NRPS	NRPS	0.25	2	0.313934	0.75	2	0.602049	0.681126	0.695946	0.158365
Xdo_HBLC131_123.region001	Xehl_40.region001	NRPS fragment	2310	NRPS	NRPS	Xenorhabdus doucetiae HBLC131	NRPS fragment	2310	NRPS	NRPS	Xenorhabdus ehlersii DSM 16337	NRPS - NRPS	NRPS	1	2	0.72592	1	2	0.20556	0.272875	0.276491	0.631134
Xdo_HBLC131_123.region001	Xdo_HBLC131_14.region001	NRPS fragment	2310	NRPS	NRPS	Xenorhabdus doucetiae HBLC131		2260	NRPS	NRPS-like	Xenorhabdus doucetiae HBLC131	NRPS - NRPS-like		0.0833333	2	0.535665	0.130435	2	0.567998	0.583607	0.225792	0.186626
Xdo_HBLC131_10.region001	Xvie_17.region001	Pre-rhabdobranin biosynthetic gene cluster (previously unknown)	2258	T1PKS.NRPS	PKS-NRP_Hybrids	Xenorhabdus doucetiae HBLC131	Pre-rhabdobranin biosynthetic gene cluster (previously unknown)	2258	PKS-NRP_Hybrids	T1PKS.NRPS	Xenorhabdus vietnamensis DSM 22392	NRPS.T1PKS - NRPS.T1PKS	NRPS.T1PKS	0.8	17	0.78319	0.904762	49	0.191655	0.293188	0.163813	0.653422
Xdo_HBLC131_10.region001	Xmau_1.region004	Pre-rhabdobranin biosynthetic gene cluster (previously unknown)	2258	T1PKS.NRPS	PKS-NRP_Hybrids	Xenorhabdus doucetiae HBLC131	Pre-rhabdobranin biosynthetic gene cluster (previously unknown)	2258	PKS-NRP_Hybrids	T1PKS.NRPS	Xenorhabdus mauleonii DSM 17908	NRPS.T1PKS - NRPS.T1PKS	NRPS.T1PKS	0.644068	19	0.669808	0.75	47	0.315441	0.41652	0.260395	0.468622
Xdo_FRM16.1.region015	Xvie_3.region001	GameXPeptide biosynthetic gene cluster	2209	NRPS	NRPS	Xenorhabdus doucetiae FRM16		2209	NRPS	NRPS-like	Xenorhabdus vietnamensis DSM 22392	NRPS - NRPS-like		0.634146	1	0.876225	0.789474	30	0.153229	0.176923	0.120232	0.717021
Xdo_FRM16.1.region015	Xszus_1.region009	GameXPeptide biosynthetic gene cluster	2209	NRPS	NRPS	Xenorhabdus doucetiae FRM16		2209	NRPS	NRPS-like	Xenorhabdus szentirimaii US	NRPS - NRPS-like		0.397436	10	0.367187	0.558824	71	0.592974	0.921684	0.551441	0.165671
Xdo_FRM16.1.region015	Xsze_1.region002	GameXPeptide biosynthetic gene cluster	2209	NRPS	NRPS	Xenorhabdus doucetiae FRM16		2209	NRPS	NRPS-like	Xenorhabdus szentirmaii DSM 16338	NRPS - NRPS-like		0.428571	10	0.383764	0.597015	71	0.571345	0.921684	0.530194	0.183745
Xdo_FRM16.1.region015	Xpb_61.4_42.region001	GameXPeptide biosynthetic gene cluster	2209	NRPS	NRPS	Xenorhabdus doucetiae FRM16		2654	NRPS	NRPS-like	Xenorhabdus sp. PB61.4	NRPS - NRPS-like		0.560976	1	0.817839	0.702703	27	0.218031	0.279898	0.174921	0.611475
Xdo_FRM16.1.region015	XnemATCC_NC_014228.1.region001	GameXPeptide biosynthetic gene cluster	2209	NRPS	NRPS	Xenorhabdus doucetiae FRM16		2209	NRPS	NRPS-like	Xenorhabdus nematophila ATCC 19061	NRPS - NRPS-like		0.418919	10	0.371125	0.584615	70	0.583787	0.921282	0.54533	0.173233
Xdo_FRM16.1.region015	Xmir_8.region001	GameXPeptide biosynthetic gene cluster	2209	NRPS	NRPS	Xenorhabdus doucetiae FRM16		2654	NRPS	NRPS-like	Xenorhabdus mirianensis DSM 17902	NRPS - NRPS-like		0.423077	10	0.3709	0.558824	72	0.588907	0.919847	0.548337	0.168998
Xdo_FRM16.1.region015	Xmau_23.region001	GameXPeptide biosynthetic gene cluster	2209	NRPS	NRPS	Xenorhabdus doucetiae FRM16		2654	NRPS	NRPS-like	Xenorhabdus mauleonii DSM 17908	NRPS - NRPS-like		0.3625	10	0.350969	0.552239	72	0.6082	0.918557	0.574163	0.153507
Xdo_FRM16.1.region015	Xkoz_4.region001	GameXPeptide biosynthetic gene cluster	2209	NRPS	NRPS	Xenorhabdus doucetiae FRM16		2209	NRPS	NRPS-like	Xenorhabdus kozodoi DSM 17907	NRPS - NRPS.NRPS-like		0.538462	10	0.647861	0.69697	73	0.347787	0.210284	0.391003	0.425382
Xdo_FRM16.1.region015	Xkoz_4.region001	GameXPeptide biosynthetic gene cluster	2209	NRPS	NRPS	Xenorhabdus doucetiae FRM16	GameXPeptide biosynthetic gene cluster	2209	NRPS	NRPS	Xenorhabdus kozodoi DSM 17907	NRPS - NRPS.NRPS-like		0.538462	10	0.647861	0.69697	73	0.347787	0.210284	0.391003	0.425382
Xdo_FRM16.1.region015	Xjap_NZ_FOVO01000007.region002	GameXPeptide biosynthetic gene cluster	2209	NRPS	NRPS	Xenorhabdus doucetiae FRM16		2209	NRPS	NRPS-like	Xenorhabdus japonica DSM 16522	NRPS - NRPS-like		0.787234	1	0.874745	0.888889	40	0.126801	0.207692	0.121133	0.762476
Xdo_FRM16.1.region015	Xish_1.region008	GameXPeptide biosynthetic gene cluster	2209	NRPS	NRPS	Xenorhabdus doucetiae FRM16	GameXPeptide biosynthetic gene cluster	2503	NRPS	NRPS	Xenorhabdus ishibashii DSM 22670	NRPS - NRPS	NRPS	0.366667	10	0.584776	0.506494	73	0.441786	0.268132	0.455523	0.311603
Xdo_FRM16.1.region015	Xinn_34.region001	GameXPeptide biosynthetic gene cluster	2209	NRPS	NRPS	Xenorhabdus doucetiae FRM16		2654	NRPS	NRPS-like	Xenorhabdus innexi DSM 16336	NRPS - NRPS-like		0.622642	1	0.770773	0.808511	41	0.229086	0.279898	0.226756	0.594308
Xdo_FRM16.1.region015	Xind_2.region001	GameXPeptide biosynthetic gene cluster	2209	NRPS	NRPS	Xenorhabdus doucetiae FRM16		2209	Others	furan	Xenorhabdus indica DSM 17382	NRPS - furan.NRPS-like		0.559322	2	0.748161	0.703704	41	0.270172	0.617347	0.216179	0.532649
Xdo_FRM16.1.region015	Xind_2.region001	GameXPeptide biosynthetic gene cluster	2209	NRPS	NRPS	Xenorhabdus doucetiae FRM16		2209	NRPS	NRPS-like	Xenorhabdus indica DSM 17382	NRPS - furan.NRPS-like		0.559322	2	0.748161	0.703704	41	0.270172	0.617347	0.216179	0.532649
Xdo_FRM16.1.region015	Xhom_ANU1.region013	GameXPeptide biosynthetic gene cluster	2209	NRPS	NRPS	Xenorhabdus doucetiae FRM16		2654	NRPS	NRPS-like	Xenorhabdus hominickii ANU1	NRPS - NRPS-like		0.38961	10	0.375962	0.575758	71	0.583397	0.920356	0.540568	0.173558
Xdo_FRM16.1.region015	Xhom_1.region005	GameXPeptide biosynthetic gene cluster	2209	NRPS	NRPS	Xenorhabdus doucetiae FRM16		2654	NRPS	NRPS-like	Xenorhabdus hominickii DSM 17903	NRPS - NRPS-like		0.38961	10	0.375962	0.575758	71	0.583397	0.920356	0.540568	0.173558
Xdo_FRM16.1.region015	Xg_VH1_43.region001	GameXPeptide biosynthetic gene cluster	2209	NRPS	NRPS	Xenorhabdus doucetiae FRM16		2503	NRPS	NRPS-like	Xenorhabdus griffiniae VH1	NRPS - NRPS-like		0.4	1	0.80155	0.545455	19	0.269747	1	0.114077	0.53327
Xdo_FRM16.1.region015	Xets_1.region001	GameXPeptide biosynthetic gene cluster	2209	NRPS	NRPS	Xenorhabdus doucetiae FRM16	GameXPeptide biosynthetic gene cluster	2503	NRPS	NRPS	Xenorhabdus sp. TS4	NRPS - NRPS	NRPS	0.645161	9	0.767303	0.821429	30	0.227979	0.338187	0.169403	0.596017
Xdo_FRM16.1.region015	XenDL20_c00003_NODE_3_.region001	GameXPeptide biosynthetic gene cluster	2209	NRPS	NRPS	Xenorhabdus doucetiae FRM16		2209	NRPS	NRPS-like	Xenorhabdus eapokensis DL20	NRPS - NRPS-like		0.857143	1	0.919574	0.952381	19	0.0769865	0.351145	0.0519298	0.851954
Xdo_FRM16.1.region015	Xehl_1.region003	GameXPeptide biosynthetic gene cluster	2209	NRPS	NRPS	Xenorhabdus doucetiae FRM16	GameXPeptide biosynthetic gene cluster	2503	NRPS	NRPS	Xenorhabdus ehlersii DSM 16337	NRPS - NRPS	NRPS	0.506849	10	0.601154	0.646154	70	0.394561	0.404047	0.39736	0.366556
Xdo_FRM16.1.region015	Xe30TX1_c0093_NODE_12.region001	GameXPeptide biosynthetic gene cluster	2209	NRPS	NRPS	Xenorhabdus doucetiae FRM16		2209	NRPS	NRPS	Xenorhabdus thuongxuanensis 30TX1	NRPS - NRPS	NRPS	0.603175	10	0.797418	0.811321	55	0.209514	0.221109	0.195845	0.624869
Xdo_FRM16.1.region015	Xe30TX1_c0093_NODE_12.region001	GameXPeptide biosynthetic gene cluster	2209	NRPS	NRPS	Xenorhabdus doucetiae FRM16	GameXPeptide biosynthetic gene cluster	2209	NRPS	NRPS	Xenorhabdus thuongxuanensis 30TX1	NRPS - NRPS	NRPS	0.603175	10	0.797418	0.811321	55	0.209514	0.221109	0.195845	0.624869
Xdo_FRM16.1.region014	Xszus_1.region010	Arylpolyene biosynthetic gene cluster	2651	arylpolyene	Others	Xenorhabdus doucetiae FRM16	Arylpolyene biosynthetic gene cluster	2682	Others	arylpolyene	Xenorhabdus szentirimaii US	arylpolyene - arylpolyene	arylpolyene	0.40625	5	0.466328	0.482759	48	0.53339	0.388941	0.563824	0.217725
Xdo_FRM16.1.region014	Xsze_1.region003	Arylpolyene biosynthetic gene cluster	2651	arylpolyene	Others	Xenorhabdus doucetiae FRM16	Arylpolyene biosynthetic gene cluster	2682	Others	arylpolyene	Xenorhabdus szentirmaii DSM 16338	arylpolyene - arylpolyene	arylpolyene	0.393939	5	0.49633	0.474576	48	0.513141	0.210632	0.56472	0.237032
Xdo_FRM16.1.region014	Xsto_34.region001	Arylpolyene biosynthetic gene cluster	2651	arylpolyene	Others	Xenorhabdus doucetiae FRM16	Arylpolyene biosynthetic gene cluster	2651	Others	arylpolyene	Xenorhabdus stockiae DSM 17904	arylpolyene - arylpolyene	arylpolyene	0.428571	5	0.685441	0.541667	13	0.356157	0.378139	0.265651	0.414534
Xdo_FRM16.1.region014	Xpb_61.4_25.region001	Arylpolyene biosynthetic gene cluster	2651	arylpolyene	Others	Xenorhabdus doucetiae FRM16	Arylpolyene biosynthetic gene cluster	2651	Others	arylpolyene	Xenorhabdus sp. PB61.4	arylpolyene - arylpolyene	arylpolyene	0.393939	5	0.713078	0.535714	15	0.338352	0.315241	0.268043	0.437778
Xdo_FRM16.1.region014	Xpb_30.3_3.region001	Arylpolyene biosynthetic gene cluster	2651	arylpolyene	Others	Xenorhabdus doucetiae FRM16	Arylpolyene biosynthetic gene cluster	2651	Others	arylpolyene	Xenorhabdus sp. PB30.3	arylpolyene - arylpolyene	arylpolyene	0.53125	5	0.589421	0.596491	48	0.412073	0.365502	0.41997	0.345658
Xdo_FRM16.1.region014	Xkoz_29.region001	Arylpolyene biosynthetic gene cluster	2651	arylpolyene	Others	Xenorhabdus doucetiae FRM16	Arylpolyene biosynthetic gene cluster	2296	Others	arylpolyene	Xenorhabdus kozodoi DSM 17907	arylpolyene - arylpolyene	arylpolyene	0.857143	5	0.86005	0.972222	36	0.117661	0.138596	0.140326	0.778523
Xdo_FRM16.1.region014	Xkoz_20.region001	Arylpolyene biosynthetic gene cluster	2651	arylpolyene	Others	Xenorhabdus doucetiae FRM16	Arylpolyene biosynthetic gene cluster	2296	Others	arylpolyene	Xenorhabdus kozodoi DSM 17907	arylpolyene - arylpolyene	arylpolyene	0.705882	4	0.794248	0.774194	24	0.214182	0.527494	0.0985055	0.617511
Xdo_FRM16.1.region014	Xjap_NZ_FOVO01000007.region001	Arylpolyene biosynthetic gene cluster	2651	arylpolyene	Others	Xenorhabdus doucetiae FRM16	Arylpolyene biosynthetic gene cluster	2296	Others	arylpolyene	Xenorhabdus japonica DSM 16522	arylpolyene - arylpolyene	arylpolyene	0.774194	4	0.832538	0.888889	25	0.159109	0.114464	0.184421	0.707098
Xdo_FRM16.1.region014	Xhom_ANU1.region014	Arylpolyene biosynthetic gene cluster	2651	arylpolyene	Others	Xenorhabdus doucetiae FRM16	Arylpolyene biosynthetic gene cluster	2651	Others	arylpolyene	Xenorhabdus hominickii ANU1	arylpolyene - arylpolyene	arylpolyene	0.477612	5	0.624474	0.672727	49	0.373219	0.142224	0.423139	0.392855
Xdo_FRM16.1.region014	Xhom_1.region006	Arylpolyene biosynthetic gene cluster	2651	arylpolyene	Others	Xenorhabdus doucetiae FRM16	Arylpolyene biosynthetic gene cluster	2682	Others	arylpolyene	Xenorhabdus hominickii DSM 17903	arylpolyene - arylpolyene	arylpolyene	0.55	5	0.615262	0.705882	49	0.369877	0.142224	0.434231	0.397055
Xdo_FRM16.1.region014	Xg_VH1_50.region001	Arylpolyene biosynthetic gene cluster	2651	arylpolyene	Others	Xenorhabdus doucetiae FRM16	Arylpolyene biosynthetic gene cluster	2296	Others	arylpolyene	Xenorhabdus griffiniae VH1	arylpolyene - arylpolyene	arylpolyene	0.769231	5	0.866568	0.909091	19	0.129795	0.130366	0.135046	0.757258
Xdo_FRM16.1.region014	Xets_8.region001	Arylpolyene biosynthetic gene cluster	2651	arylpolyene	Others	Xenorhabdus doucetiae FRM16	Arylpolyene biosynthetic gene cluster	2296	Others	arylpolyene	Xenorhabdus sp. TS4	arylpolyene - arylpolyene	arylpolyene	0.5	5	0.65131	0.539683	49	0.378581	0.277992	0.363118	0.386161
Xdo_FRM16.1.region014	XenKK7.region009	Arylpolyene biosynthetic gene cluster	2651	arylpolyene	Others	Xenorhabdus doucetiae FRM16	Arylpolyene biosynthetic gene cluster	2651	Others	arylpolyene	Xenorhabdus sp. KK7.4	arylpolyene - arylpolyene	arylpolyene	0.447761	5	0.527233	0.551724	49	0.471843	0.373328	0.493061	0.27895
Xdo_FRM16.1.region014	Xekj_10.region002	Arylpolyene biosynthetic gene cluster	2651	arylpolyene	Others	Xenorhabdus doucetiae FRM16	Arylpolyene biosynthetic gene cluster	2651	Others	arylpolyene	Xenorhabdus sp. KJ12.1	arylpolyene - arylpolyene	arylpolyene	0.539683	5	0.586056	0.607143	48	0.412046	0.376347	0.421777	0.34569
Xdo_FRM16.1.region014	Xehl_1.region002	Arylpolyene biosynthetic gene cluster	2651	arylpolyene	Others	Xenorhabdus doucetiae FRM16	Arylpolyene biosynthetic gene cluster	2296	Others	arylpolyene	Xenorhabdus ehlersii DSM 16337	arylpolyene - arylpolyene	arylpolyene	0.5	5	0.651373	0.539683	49	0.378534	0.277992	0.363042	0.38622
Xdo_FRM16.1.region014	Xe30TX1_c0063_NODE_77.region001	Arylpolyene biosynthetic gene cluster	2651	arylpolyene	Others	Xenorhabdus doucetiae FRM16	Arylpolyene biosynthetic gene cluster	2296	Others	arylpolyene	Xenorhabdus thuongxuanensis 30TX1	arylpolyene - arylpolyene	arylpolyene	0.333333	5	0.754129	0.454545	16	0.326827	0.262173	0.235682	0.453161
Xdo_FRM16.1.region014	Xdo_HBLC131_28.region001	Arylpolyene biosynthetic gene cluster	2651	arylpolyene	Others	Xenorhabdus doucetiae FRM16	Arylpolyene biosynthetic gene cluster	2296	Others	arylpolyene	Xenorhabdus doucetiae HBLC131	arylpolyene - arylpolyene	arylpolyene	1	5	1	1	40	4.16334e-17	0	0	1
Xdo_FRM16.1.region013	Xvie_5.region001	IOC biosynthetic gene cluster (previously unknown)	2532	betalactone	Others	Xenorhabdus doucetiae FRM16	IOC biosynthetic gene cluster (previously unknown)	2532	Others	betalactone	Xenorhabdus vietnamensis DSM 22392	betalactone - betalactone	betalactone	0.875	1	0.831996	0.870968	31	0.15806	0.124675	0.1708	0.708863
Xdo_FRM16.1.region013	Xszus_1.region011	IOC biosynthetic gene cluster (previously unknown)	2532	betalactone	Others	Xenorhabdus doucetiae FRM16	IOC biosynthetic gene cluster (previously unknown)	2683	Others	betalactone	Xenorhabdus szentirimaii US	betalactone - betalactone	betalactone	0.638889	1	0.738307	0.757576	31	0.26281	0.173575	0.267378	0.543449
Xdo_FRM16.1.region013	Xsze_1.region004	IOC biosynthetic gene cluster (previously unknown)	2532	betalactone	Others	Xenorhabdus doucetiae FRM16	IOC biosynthetic gene cluster (previously unknown)	2683	Others	betalactone	Xenorhabdus szentirmaii DSM 16338	betalactone - betalactone	betalactone	0.638889	1	0.738219	0.757576	31	0.262876	0.173575	0.267472	0.543351
Xdo_FRM16.1.region013	Xsto_19.region001	IOC biosynthetic gene cluster (previously unknown)	2532	betalactone	Others	Xenorhabdus doucetiae FRM16	IOC biosynthetic gene cluster (previously unknown)	2683	Others	betalactone	Xenorhabdus stockiae DSM 17904	betalactone - betalactone	betalactone	0.525	1	0.705925	0.666667	31	0.310973	0.239075	0.297623	0.474758
Xdo_FRM16.1.region013	XnemATCC_NC_014228.1.region002	IOC biosynthetic gene cluster (previously unknown)	2532	betalactone	Others	Xenorhabdus doucetiae FRM16	IOC biosynthetic gene cluster (previously unknown)	2683	Others	betalactone	Xenorhabdus nematophila ATCC 19061	betalactone - betalactone	betalactone	0.78125	1	0.741131	0.806452	31	0.243799	0.242894	0.2599	0.57184
Xdo_FRM16.1.region013	Xmir_4.region001	IOC biosynthetic gene cluster (previously unknown)	2532	betalactone	Others	Xenorhabdus doucetiae FRM16	IOC biosynthetic gene cluster (previously unknown)	2683	Others	betalactone	Xenorhabdus mirianensis DSM 17902	betalactone - betalactone	betalactone	0.589744	1	0.693851	0.735294	34	0.303066	0.113695	0.31747	0.485718
Xdo_FRM16.1.region013	Xmau_1.region005	IOC biosynthetic gene cluster (previously unknown)	2532	betalactone	Others	Xenorhabdus doucetiae FRM16	IOC biosynthetic gene cluster (previously unknown)	2683	Others	betalactone	Xenorhabdus mauleonii DSM 17908	betalactone - betalactone	betalactone	0.794118	1	0.832727	0.84375	31	0.166999	0.177835	0.166592	0.69389
Xdo_FRM16.1.region013	Xkoz_5.region001	IOC biosynthetic gene cluster (previously unknown)	2532	betalactone	Others	Xenorhabdus doucetiae FRM16	IOC biosynthetic gene cluster (previously unknown)	2532	Others	betalactone	Xenorhabdus kozodoi DSM 17907	betalactone - betalactone	betalactone	0.848485	1	0.837738	0.84375	31	0.160522	0.152062	0.16292	0.704723
Xdo_FRM16.1.region013	Xjap_NZ_FOVO01000021.region001	IOC biosynthetic gene cluster (previously unknown)	2532	betalactone	Others	Xenorhabdus doucetiae FRM16	IOC biosynthetic gene cluster (previously unknown)	2532	Others	betalactone	Xenorhabdus japonica DSM 16522	betalactone - betalactone	betalactone	0.722222	1	0.839717	0.818182	31	0.170465	0.0909091	0.164759	0.688128
Xdo_FRM16.1.region013	Xish_1.region005	IOC biosynthetic gene cluster (previously unknown)	2532	betalactone	Others	Xenorhabdus doucetiae FRM16	IOC biosynthetic gene cluster (previously unknown)	2532	Others	betalactone	Xenorhabdus ishibashii DSM 22670	betalactone - betalactone	betalactone	0.463415	1	0.627523	0.538462	31	0.398495	0.132992	0.387928	0.361808
Xdo_FRM16.1.region013	Xinn_25.region001	IOC biosynthetic gene cluster (previously unknown)	2532	betalactone	Others	Xenorhabdus doucetiae FRM16	IOC biosynthetic gene cluster (previously unknown)	2532	Others	betalactone	Xenorhabdus innexi DSM 16336	betalactone - betalactone	betalactone	0.702703	1	0.779177	0.742857	31	0.23191	0.216495	0.221102	0.589962
Xdo_FRM16.1.region013	Xind_15.region001	IOC biosynthetic gene cluster (previously unknown)	2532	betalactone	Others	Xenorhabdus doucetiae FRM16	IOC biosynthetic gene cluster (previously unknown)	2532	Others	betalactone	Xenorhabdus indica DSM 17382	betalactone - betalactone	betalactone	0.771429	1	0.80216	0.818182	31	0.196172	0.226221	0.196009	0.646139
Xdo_FRM16.1.region013	Xhom_ANU1.region008	IOC biosynthetic gene cluster (previously unknown)	2532	betalactone	Others	Xenorhabdus doucetiae FRM16	IOC biosynthetic gene cluster (previously unknown)	2683	Others	betalactone	Xenorhabdus hominickii ANU1	betalactone - betalactone	betalactone	0.578947	1	0.724708	0.685714	31	0.290379	0.142857	0.283836	0.503562
Xdo_FRM16.1.region013	Xhom_3.region004	IOC biosynthetic gene cluster (previously unknown)	2532	betalactone	Others	Xenorhabdus doucetiae FRM16	IOC biosynthetic gene cluster (previously unknown)	2683	Others	betalactone	Xenorhabdus hominickii DSM 17903	betalactone - betalactone	betalactone	0.578947	1	0.724708	0.685714	31	0.290379	0.142857	0.283836	0.503562
Xdo_FRM16.1.region013	Xets_24.region001	IOC biosynthetic gene cluster (previously unknown)	2532	betalactone	Others	Xenorhabdus doucetiae FRM16	IOC biosynthetic gene cluster (previously unknown)	2532	Others	betalactone	Xenorhabdus sp. TS4	betalactone - betalactone	betalactone	0.657143	1	0.763714	0.78125	31	0.238107	0.120104	0.243782	0.58048
Xdo_FRM16.1.region013	XenKK7.region005	IOC biosynthetic gene cluster (previously unknown)	2532	betalactone	Others	Xenorhabdus doucetiae FRM16	IOC biosynthetic gene cluster (previously unknown)	2683	Others	betalactone	Xenorhabdus sp. KK7.4	betalactone - betalactone	betalactone	0.525	1	0.70468	0.666667	31	0.311907	0.241026	0.298823	0.473473
Xdo_FRM16.1.region013	XenDL20_c00030_NODE_35.region001	IOC biosynthetic gene cluster (previously unknown)	2532	betalactone	Others	Xenorhabdus doucetiae FRM16	IOC biosynthetic gene cluster (previously unknown)	2532	Others	betalactone	Xenorhabdus eapokensis DL20	betalactone - betalactone	betalactone	0.578947	1	0.732697	0.685714	31	0.284387	0.193211	0.272083	0.512102
Xdo_FRM16.1.region013	Xekj_12.region001	IOC biosynthetic gene cluster (previously unknown)	2532	betalactone	Others	Xenorhabdus doucetiae FRM16	IOC biosynthetic gene cluster (previously unknown)	2683	Others	betalactone	Xenorhabdus sp. KJ12.1	betalactone - betalactone	betalactone	0.525	1	0.704557	0.666667	31	0.311999	0.241026	0.298954	0.473345
Xdo_FRM16.1.region013	Xehl_4.region001	IOC biosynthetic gene cluster (previously unknown)	2532	betalactone	Others	Xenorhabdus doucetiae FRM16	IOC biosynthetic gene cluster (previously unknown)	2532	Others	betalactone	Xenorhabdus ehlersii DSM 16337	betalactone - betalactone	betalactone	0.657143	1	0.763352	0.78125	31	0.238379	0.120104	0.244167	0.580067
Xdo_FRM16.1.region013	Xe30TX1_c00123_NODE_26.region001	IOC biosynthetic gene cluster (previously unknown)	2532	betalactone	Others	Xenorhabdus doucetiae FRM16	IOC biosynthetic gene cluster (previously unknown)	2683	Others	betalactone	Xenorhabdus thuongxuanensis 30TX1	betalactone - betalactone	betalactone	0.702703	1	0.820366	0.742857	31	0.201019	0.131105	0.182765	0.63837
Xdo_FRM16.1.region012	Xvie_17.region001	Pre-rhabdobranin biosynthetic gene cluster (previously unknown)	2258	T1PKS.NRPS	PKS-NRP_Hybrids	Xenorhabdus doucetiae FRM16	Pre-rhabdobranin biosynthetic gene cluster (previously unknown)	2258	PKS-NRP_Hybrids	T1PKS.NRPS	Xenorhabdus vietnamensis DSM 22392	NRPS.T1PKS - NRPS.butyrolactone.T1PKS		0.338028	28	0.375163	0.362069	132	0.629313	0.570864	0.647735	0.137409
Xdo_FRM16.1.region012	Xvie_17.region001		2258	NRPS	NRPS	Xenorhabdus doucetiae FRM16	Pre-rhabdobranin biosynthetic gene cluster (previously unknown)	2258	PKS-NRP_Hybrids	T1PKS.NRPS	Xenorhabdus vietnamensis DSM 22392	NRPS.T1PKS - NRPS.butyrolactone.T1PKS		0.338028	28	0.375163	0.362069	132	0.629313	0.570864	0.647735	0.137409
Xdo_FRM16.1.region012	Xvie_17.region001		2258	butyrolactone	Others	Xenorhabdus doucetiae FRM16	Pre-rhabdobranin biosynthetic gene cluster (previously unknown)	2258	PKS-NRP_Hybrids	T1PKS.NRPS	Xenorhabdus vietnamensis DSM 22392	NRPS.T1PKS - NRPS.butyrolactone.T1PKS		0.338028	28	0.375163	0.362069	132	0.629313	0.570864	0.647735	0.137409
Xdo_FRM16.1.region012	Xkoz_27.region001	Pre-rhabdobranin biosynthetic gene cluster (previously unknown)	2258	T1PKS.NRPS	PKS-NRP_Hybrids	Xenorhabdus doucetiae FRM16	NRPS fragment	2701	NRPS	NRPS	Xenorhabdus kozodoi DSM 17907	NRPS - NRPS.butyrolactone.T1PKS		0.72093	24	0.280507	0.820513	59	0.589471	1	0.491284	0.168534
Xdo_FRM16.1.region012	Xkoz_27.region001		2258	NRPS	NRPS	Xenorhabdus doucetiae FRM16	NRPS fragment	2701	NRPS	NRPS	Xenorhabdus kozodoi DSM 17907	NRPS - NRPS.butyrolactone.T1PKS		0.72093	24	0.280507	0.820513	59	0.589471	1	0.491284	0.168534
Xdo_FRM16.1.region012	Xkoz_27.region001		2258	butyrolactone	Others	Xenorhabdus doucetiae FRM16	NRPS fragment	2701	NRPS	NRPS	Xenorhabdus kozodoi DSM 17907	NRPS - NRPS.butyrolactone.T1PKS		0.72093	24	0.280507	0.820513	59	0.589471	1	0.491284	0.168534
Xdo_FRM16.1.region012	Xg_VH1_3.region001	Pre-rhabdobranin biosynthetic gene cluster (previously unknown)	2258	T1PKS.NRPS	PKS-NRP_Hybrids	Xenorhabdus doucetiae FRM16	NRPS fragment	2673	NRPS	NRPS	Xenorhabdus griffiniae VH1	NRPS - NRPS.butyrolactone.T1PKS		0.780488	24	0.282194	0.842105	59	0.580909	1	0.488225	0.175637
Xdo_FRM16.1.region012	Xg_VH1_3.region001		2258	NRPS	NRPS	Xenorhabdus doucetiae FRM16	NRPS fragment	2673	NRPS	NRPS	Xenorhabdus griffiniae VH1	NRPS - NRPS.butyrolactone.T1PKS		0.780488	24	0.282194	0.842105	59	0.580909	1	0.488225	0.175637
Xdo_FRM16.1.region012	Xg_VH1_3.region001		2258	butyrolactone	Others	Xenorhabdus doucetiae FRM16	NRPS fragment	2673	NRPS	NRPS	Xenorhabdus griffiniae VH1	NRPS - NRPS.butyrolactone.T1PKS		0.780488	24	0.282194	0.842105	59	0.580909	1	0.488225	0.175637
Xdo_FRM16.1.region012	XenDL20_c00075_NODE_87.region001	Pre-rhabdobranin biosynthetic gene cluster (previously unknown)	2258	T1PKS.NRPS	PKS-NRP_Hybrids	Xenorhabdus doucetiae FRM16		2673	NRPS	NRPS	Xenorhabdus eapokensis DL20	NRPS - NRPS.butyrolactone.T1PKS		0.44	10	0.558143	0.5	19	0.459393	0.526911	0.352327	0.292256
Xdo_FRM16.1.region012	XenDL20_c00075_NODE_87.region001		2258	NRPS	NRPS	Xenorhabdus doucetiae FRM16		2673	NRPS	NRPS	Xenorhabdus eapokensis DL20	NRPS - NRPS.butyrolactone.T1PKS		0.44	10	0.558143	0.5	19	0.459393	0.526911	0.352327	0.292256
Xdo_FRM16.1.region012	XenDL20_c00075_NODE_87.region001		2258	butyrolactone	Others	Xenorhabdus doucetiae FRM16		2673	NRPS	NRPS	Xenorhabdus eapokensis DL20	NRPS - NRPS.butyrolactone.T1PKS		0.44	10	0.558143	0.5	19	0.459393	0.526911	0.352327	0.292256
Xdo_FRM16.1.region012	Xehl_9.region001	Pre-rhabdobranin biosynthetic gene cluster (previously unknown)	2258	T1PKS.NRPS	PKS-NRP_Hybrids	Xenorhabdus doucetiae FRM16		2312	NRPS	NRPS-like	Xenorhabdus ehlersii DSM 16337	NRPS-like - NRPS.butyrolactone.T1PKS		0.75	13	0.348422	0.837838	59	0.533616	1	0.498037	0.217514
Xdo_FRM16.1.region012	Xehl_9.region001		2258	NRPS	NRPS	Xenorhabdus doucetiae FRM16		2312	NRPS	NRPS-like	Xenorhabdus ehlersii DSM 16337	NRPS-like - NRPS.butyrolactone.T1PKS		0.75	13	0.348422	0.837838	59	0.533616	1	0.498037	0.217514
Xdo_FRM16.1.region012	Xehl_9.region001		2258	butyrolactone	Others	Xenorhabdus doucetiae FRM16		2312	NRPS	NRPS-like	Xenorhabdus ehlersii DSM 16337	NRPS-like - NRPS.butyrolactone.T1PKS		0.75	13	0.348422	0.837838	59	0.533616	1	0.498037	0.217514
Xdo_FRM16.1.region012	Xe30TX1_c0022_NODE_26.region001	Pre-rhabdobranin biosynthetic gene cluster (previously unknown)	2258	T1PKS.NRPS	PKS-NRP_Hybrids	Xenorhabdus doucetiae FRM16		2312	NRPS	NRPS	Xenorhabdus thuongxuanensis 30TX1	NRPS - NRPS.butyrolactone.T1PKS		0.335821	28	0.350384	0.405405	132	0.63934	0.67694	0.638024	0.130076
Xdo_FRM16.1.region012	Xe30TX1_c0022_NODE_26.region001		2258	NRPS	NRPS	Xenorhabdus doucetiae FRM16		2312	NRPS	NRPS	Xenorhabdus thuongxuanensis 30TX1	NRPS - NRPS.butyrolactone.T1PKS		0.335821	28	0.350384	0.405405	132	0.63934	0.67694	0.638024	0.130076
Xdo_FRM16.1.region012	Xe30TX1_c0022_NODE_26.region001		2258	butyrolactone	Others	Xenorhabdus doucetiae FRM16		2312	NRPS	NRPS	Xenorhabdus thuongxuanensis 30TX1	NRPS - NRPS.butyrolactone.T1PKS		0.335821	28	0.350384	0.405405	132	0.63934	0.67694	0.638024	0.130076
Xdo_FRM16.1.region012	Xdo_HBLC131_9.region001	Pre-rhabdobranin biosynthetic gene cluster (previously unknown)	2258	T1PKS.NRPS	PKS-NRP_Hybrids	Xenorhabdus doucetiae FRM16		2312	NRPS	NRPS	Xenorhabdus doucetiae HBLC131	NRPS - NRPS.butyrolactone.T1PKS		0.930233	14	0.837235	0.975	52	0.130562	0.285896	0.096464	0.755922
Xdo_FRM16.1.region012	Xdo_HBLC131_9.region001		2258	NRPS	NRPS	Xenorhabdus doucetiae FRM16		2312	NRPS	NRPS	Xenorhabdus doucetiae HBLC131	NRPS - NRPS.butyrolactone.T1PKS		0.930233	14	0.837235	0.975	52	0.130562	0.285896	0.096464	0.755922
Xdo_FRM16.1.region012	Xdo_HBLC131_9.region001		2258	butyrolactone	Others	Xenorhabdus doucetiae FRM16		2312	NRPS	NRPS	Xenorhabdus doucetiae HBLC131	NRPS - NRPS.butyrolactone.T1PKS		0.930233	14	0.837235	0.975	52	0.130562	0.285896	0.096464	0.755922
Xdo_FRM16.1.region012	Xdo_HBLC131_10.region001	Pre-rhabdobranin biosynthetic gene cluster (previously unknown)	2258	T1PKS.NRPS	PKS-NRP_Hybrids	Xenorhabdus doucetiae FRM16	Pre-rhabdobranin biosynthetic gene cluster (previously unknown)	2258	PKS-NRP_Hybrids	T1PKS.NRPS	Xenorhabdus doucetiae HBLC131	NRPS.T1PKS - NRPS.butyrolactone.T1PKS		1	17	1	1	51	4.16334e-17	0	0	1
Xdo_FRM16.1.region012	Xdo_HBLC131_10.region001		2258	NRPS	NRPS	Xenorhabdus doucetiae FRM16	Pre-rhabdobranin biosynthetic gene cluster (previously unknown)	2258	PKS-NRP_Hybrids	T1PKS.NRPS	Xenorhabdus doucetiae HBLC131	NRPS.T1PKS - NRPS.butyrolactone.T1PKS		1	17	1	1	51	4.16334e-17	0	0	1
Xdo_FRM16.1.region012	Xdo_HBLC131_10.region001		2258	butyrolactone	Others	Xenorhabdus doucetiae FRM16	Pre-rhabdobranin biosynthetic gene cluster (previously unknown)	2258	PKS-NRP_Hybrids	T1PKS.NRPS	Xenorhabdus doucetiae HBLC131	NRPS.T1PKS - NRPS.butyrolactone.T1PKS		1	17	1	1	51	4.16334e-17	0	0	1
Xdo_FRM16.1.region011	Xinn_21.region001	Lipocitide biosynthetic gene cluster (previsouly unknown)	2263	NRPS	NRPS	Xenorhabdus doucetiae FRM16		2641	NRPS	NRPS	Xenorhabdus innexi DSM 16336	NRPS - NRPS	NRPS	0.5	7	0.432565	0.59375	29	0.531826	1	0.35861	0.219187
Xdo_FRM16.1.region011	Xdo_HBLC131_22.region001	Lipocitide biosynthetic gene cluster (previsouly unknown)	2263	NRPS	NRPS	Xenorhabdus doucetiae FRM16	Lipocitide biosynthetic gene cluster (previsouly unknown)	2263	NRPS	NRPS	Xenorhabdus doucetiae HBLC131	NRPS - NRPS	NRPS	1	7	1	1	29	4.16334e-17	0	0	1
Xdo_FRM16.1.region010	Xdo_FRM16.1.region010		2250	bacteriocin	RiPPs	Xenorhabdus doucetiae FRM16		2250	RiPPs	bacteriocin	Xenorhabdus doucetiae FRM16			1	1	1	1	1	0	0	0	1
Xdo_FRM16.1.region009	Xpb_61.4_12.region001		459	NRPS	NRPS	Xenorhabdus doucetiae FRM16	Xenoamicin biosynthetic gene cluster	2314	NRPS	NRPS	Xenorhabdus sp. PB61.4	NRPS - NRPS	NRPS	0.44	52	0.359117	0.468085	94	0.615045	0.663162	0.616233	0.14819
Xdo_FRM16.1.region009	Xpb_61.4_12.region001	Xenoamicin biosynthetic gene cluster	459	NRPS	NRPS	Xenorhabdus doucetiae FRM16	Xenoamicin biosynthetic gene cluster	2314	NRPS	NRPS	Xenorhabdus sp. PB61.4	NRPS - NRPS	NRPS	0.44	52	0.359117	0.468085	94	0.615045	0.663162	0.616233	0.14819
Xdo_FRM16.1.region009	Xmir_18.region001		459	NRPS	NRPS	Xenorhabdus doucetiae FRM16	Xenoamicin biosynthetic gene cluster	2706	NRPS	NRPS	Xenorhabdus mirianensis DSM 17902	NRPS - NRPS	NRPS	0.241379	27	0.624449	0.222222	43	0.47515	0.294417	0.47744	0.275468
Xdo_FRM16.1.region009	Xmir_18.region001	Xenoamicin biosynthetic gene cluster	459	NRPS	NRPS	Xenorhabdus doucetiae FRM16	Xenoamicin biosynthetic gene cluster	2706	NRPS	NRPS	Xenorhabdus mirianensis DSM 17902	NRPS - NRPS	NRPS	0.241379	27	0.624449	0.222222	43	0.47515	0.294417	0.47744	0.275468
Xdo_FRM16.1.region009	Xmau_22.region001		459	NRPS	NRPS	Xenorhabdus doucetiae FRM16	Xenoamicin biosynthetic gene cluster	2706	NRPS	NRPS	Xenorhabdus mauleonii DSM 17908	NRPS - NRPS	NRPS	0.366667	26	0.647506	0.461538	45	0.403729	0.291851	0.422571	0.355539
Xdo_FRM16.1.region009	Xmau_22.region001	Xenoamicin biosynthetic gene cluster	459	NRPS	NRPS	Xenorhabdus doucetiae FRM16	Xenoamicin biosynthetic gene cluster	2706	NRPS	NRPS	Xenorhabdus mauleonii DSM 17908	NRPS - NRPS	NRPS	0.366667	26	0.647506	0.461538	45	0.403729	0.291851	0.422571	0.355539
Xdo_FRM16.1.region009	Xinn_13.region001		459	NRPS	NRPS	Xenorhabdus doucetiae FRM16	Xenoamicin biosynthetic gene cluster	2314	NRPS	NRPS	Xenorhabdus innexi DSM 16336	NRPS - NRPS	NRPS	0.333333	52	0.371533	0.431034	94	0.618476	0.651174	0.603344	0.14556
Xdo_FRM16.1.region009	Xinn_13.region001	Xenoamicin biosynthetic gene cluster	459	NRPS	NRPS	Xenorhabdus doucetiae FRM16	Xenoamicin biosynthetic gene cluster	2314	NRPS	NRPS	Xenorhabdus innexi DSM 16336	NRPS - NRPS	NRPS	0.333333	52	0.371533	0.431034	94	0.618476	0.651174	0.603344	0.14556
Xdo_FRM16.1.region009	XenKK7.region013		459	NRPS	NRPS	Xenorhabdus doucetiae FRM16	Xenoamicin biosynthetic gene cluster	2314	NRPS	NRPS	Xenorhabdus sp. KK7.4	NRPS - NRPS	NRPS	0.372881	52	0.363532	0.425926	94	0.623521	0.663679	0.606361	0.141736
Xdo_FRM16.1.region009	XenKK7.region013	Xenoamicin biosynthetic gene cluster	459	NRPS	NRPS	Xenorhabdus doucetiae FRM16	Xenoamicin biosynthetic gene cluster	2314	NRPS	NRPS	Xenorhabdus sp. KK7.4	NRPS - NRPS	NRPS	0.372881	52	0.363532	0.425926	94	0.623521	0.663679	0.606361	0.141736
Xdo_FRM16.1.region009	Xekj_1.region001		459	NRPS	NRPS	Xenorhabdus doucetiae FRM16	Xenoamicin biosynthetic gene cluster	2314	NRPS	NRPS	Xenorhabdus sp. KJ12.1	NRPS - NRPS	NRPS	0.328358	52	0.361706	0.370968	95	0.638109	0.662351	0.611958	0.130965
Xdo_FRM16.1.region009	Xekj_1.region001	Xenoamicin biosynthetic gene cluster	459	NRPS	NRPS	Xenorhabdus doucetiae FRM16	Xenoamicin biosynthetic gene cluster	2314	NRPS	NRPS	Xenorhabdus sp. KJ12.1	NRPS - NRPS	NRPS	0.328358	52	0.361706	0.370968	95	0.638109	0.662351	0.611958	0.130965
Xdo_FRM16.1.region009	Xe30TX1_c0040_NODE_49.region001		459	NRPS	NRPS	Xenorhabdus doucetiae FRM16	Xenoamicin biosynthetic gene cluster	459	NRPS	NRPS	Xenorhabdus thuongxuanensis 30TX1	NRPS - NRPS	NRPS	0.177778	52	0.508671	0.142857	94	0.581037	0.395096	0.5978	0.17553
Xdo_FRM16.1.region009	Xe30TX1_c0040_NODE_49.region001		459	NRPS	NRPS	Xenorhabdus doucetiae FRM16		459	NRPS	NRPS	Xenorhabdus thuongxuanensis 30TX1	NRPS - NRPS	NRPS	0.177778	52	0.508671	0.142857	94	0.581037	0.395096	0.5978	0.17553
Xdo_FRM16.1.region009	Xe30TX1_c0040_NODE_49.region001	Xenoamicin biosynthetic gene cluster	459	NRPS	NRPS	Xenorhabdus doucetiae FRM16	Xenoamicin biosynthetic gene cluster	459	NRPS	NRPS	Xenorhabdus thuongxuanensis 30TX1	NRPS - NRPS	NRPS	0.177778	52	0.508671	0.142857	94	0.581037	0.395096	0.5978	0.17553
Xdo_FRM16.1.region009	Xe30TX1_c0040_NODE_49.region001	Xenoamicin biosynthetic gene cluster	459	NRPS	NRPS	Xenorhabdus doucetiae FRM16		459	NRPS	NRPS	Xenorhabdus thuongxuanensis 30TX1	NRPS - NRPS	NRPS	0.177778	52	0.508671	0.142857	94	0.581037	0.395096	0.5978	0.17553
Xdo_FRM16.1.region009	Xdo_HBLC131_3.region001		459	NRPS	NRPS	Xenorhabdus doucetiae FRM16	Xenoamicin biosynthetic gene cluster	459	NRPS	NRPS	Xenorhabdus doucetiae HBLC131	NRPS - NRPS	NRPS	1	28	0.927928	1	55	0.0540541	0.0714286	0.0727273	0.894814
Xdo_FRM16.1.region009	Xdo_HBLC131_3.region001	Xenoamicin biosynthetic gene cluster	459	NRPS	NRPS	Xenorhabdus doucetiae FRM16	Xenoamicin biosynthetic gene cluster	459	NRPS	NRPS	Xenorhabdus doucetiae HBLC131	NRPS - NRPS	NRPS	1	28	0.927928	1	55	0.0540541	0.0714286	0.0727273	0.894814
Xdo_FRM16.1.region008	Xdo_HBLC131_38.region001		2248	siderophore	Others	Xenorhabdus doucetiae FRM16		2248	Others	siderophore	Xenorhabdus doucetiae HBLC131	siderophore - siderophore	siderophore	0.9375	0	0.947368	0.923077	19	0.0579833	0	0.0526316	0.887395
Xdo_FRM16.1.region007	Xdo_HBLC131_14.region001		2260	NRPS	NRPS	Xenorhabdus doucetiae FRM16		2260	NRPS	NRPS-like	Xenorhabdus doucetiae HBLC131	NRPS - NRPS-like		0.826087	4	0.578947	0.818182	30	0.360849	1	0.266667	0.408514
Xdo_FRM16.1.region006	XnemATCC_NC_014228.1.region006	Xenocoumacin biosynthetic gene cluster	2267	T1PKS.NRPS	PKS-NRP_Hybrids	Xenorhabdus doucetiae FRM16	Xenocoumacin biosynthetic gene cluster	2267	PKS-NRP_Hybrids	T1PKS.NRPS	Xenorhabdus nematophila ATCC 19061	NRPS.T1PKS - NRPS.T1PKS	NRPS.T1PKS	0.221239	17	0.543239	0.20202	74	0.541105	0.123866	0.609713	0.210585
Xdo_FRM16.1.region006	Xmir_11.region001	Xenocoumacin biosynthetic gene cluster	2267	T1PKS.NRPS	PKS-NRP_Hybrids	Xenorhabdus doucetiae FRM16	Xenocoumacin biosynthetic gene cluster	2267	PKS-NRP_Hybrids	T1PKS.NRPS	Xenorhabdus mirianensis DSM 17902	NRPS.T1PKS - NRPS.T1PKS	NRPS.T1PKS	0.184615	24	0.412584	0.169643	77	0.647403	0.431455	0.684638	0.124325
Xdo_FRM16.1.region006	Xmir_11.region001	Xenocoumacin biosynthetic gene cluster	2267	T1PKS.NRPS	PKS-NRP_Hybrids	Xenorhabdus doucetiae FRM16	Lipocitide biosynthetic gene cluster (previsouly unknown)	2267	NRPS	NRPS	Xenorhabdus mirianensis DSM 17902	NRPS.T1PKS - NRPS.T1PKS	NRPS.T1PKS	0.184615	24	0.412584	0.169643	77	0.647403	0.431455	0.684638	0.124325
Xdo_FRM16.1.region006	Xmau_11.region001	Xenocoumacin biosynthetic gene cluster	2267	T1PKS.NRPS	PKS-NRP_Hybrids	Xenorhabdus doucetiae FRM16	Xenocoumacin biosynthetic gene cluster	2267	PKS-NRP_Hybrids	T1PKS.NRPS	Xenorhabdus mauleonii DSM 17908	NRPS.T1PKS - NRPS.T1PKS	NRPS.T1PKS	0.454545	33	0.479276	0.5	54	0.517816	0.53902	0.498363	0.232501
Xdo_FRM16.1.region006	Xmau_11.region001	Xenocoumacin biosynthetic gene cluster	2267	T1PKS.NRPS	PKS-NRP_Hybrids	Xenorhabdus doucetiae FRM16	Taxlllaid biosynthetic gene cluster	2267	NRPS	NRPS	Xenorhabdus mauleonii DSM 17908	NRPS.T1PKS - NRPS.T1PKS	NRPS.T1PKS	0.454545	33	0.479276	0.5	54	0.517816	0.53902	0.498363	0.232501
Xdo_FRM16.1.region006	Xkoz_4.region002	Xenocoumacin biosynthetic gene cluster	2267	T1PKS.NRPS	PKS-NRP_Hybrids	Xenorhabdus doucetiae FRM16	Xenocoumacin biosynthetic gene cluster	2267	PKS-NRP_Hybrids	T1PKS.NRPS	Xenorhabdus kozodoi DSM 17907	NRPS.T1PKS - NRPS.T1PKS	NRPS.T1PKS	0.534884	16	0.568211	0.571429	46	0.432812	0.34961	0.488956	0.321703
Xdo_FRM16.1.region006	Xind_13.region001	Xenocoumacin biosynthetic gene cluster	2267	T1PKS.NRPS	PKS-NRP_Hybrids	Xenorhabdus doucetiae FRM16	Xenocoumacin biosynthetic gene cluster	2267	PKS-NRP_Hybrids	T1PKS.NRPS	Xenorhabdus indica DSM 17382	NRPS.T1PKS - NRPS.T1PKS	NRPS.T1PKS	0.534884	16	0.570897	0.571429	46	0.430797	0.348256	0.485345	0.323992
Xdo_FRM16.1.region006	Xekj_34.region001	Xenocoumacin biosynthetic gene cluster	2267	T1PKS.NRPS	PKS-NRP_Hybrids	Xenorhabdus doucetiae FRM16	Xenocoumacin biosynthetic gene cluster	2267	PKS-NRP_Hybrids	T1PKS.NRPS	Xenorhabdus sp. KJ12.1	NRPS.T1PKS - NRPS.T1PKS	NRPS.T1PKS	0.69697	16	0.707772	0.8	31	0.274322	0.34344	0.239363	0.526608
Xdo_FRM16.1.region006	Xdo_HBLC131_32.region001	Xenocoumacin biosynthetic gene cluster	2267	T1PKS.NRPS	PKS-NRP_Hybrids	Xenorhabdus doucetiae FRM16	Xenocoumacin biosynthetic gene cluster	2267	PKS-NRP_Hybrids	T1PKS.NRPS	Xenorhabdus doucetiae HBLC131	NRPS.T1PKS - NRPS.T1PKS	NRPS.T1PKS	1	14	1	1	23	4.16334e-17	0	0	1
Xdo_FRM16.1.region004	Xsto_12.region001	Putrebactin/Avaroferrin biosynthetic gene cluster	2270	siderophore	Others	Xenorhabdus doucetiae FRM16		2439	PKS-NRP_Hybrids	T1PKS.NRPS	Xenorhabdus stockiae DSM 17904	NRPS.T1PKS - siderophore		0.140845	0	0.500871	0.216667	23	0.573971	0	0.499129	0.181501
Xdo_FRM16.1.region004	Xpb_61.4_33.region001	Putrebactin/Avaroferrin biosynthetic gene cluster	2270	siderophore	Others	Xenorhabdus doucetiae FRM16		2631	PKS-NRP_Hybrids	T1PKS.NRPS	Xenorhabdus sp. PB61.4	NRPS.T1PKS - siderophore		0.2	0	0.397268	0.261905	23	0.639668	0	0.602732	0.129839
Xdo_FRM16.1.region004	Xpb_30.3_1.region001	Putrebactin/Avaroferrin biosynthetic gene cluster	2270	siderophore	Others	Xenorhabdus doucetiae FRM16		2631	PKS-NRP_Hybrids	T1PKS.NRPS	Xenorhabdus sp. PB30.3	NRPS.T1PKS - siderophore		0.147059	0	0.499946	0.224138	23	0.57286	0	0.500054	0.182449
Xdo_FRM16.1.region004	XnemATCC_NC_014228.1.region003	Putrebactin/Avaroferrin biosynthetic gene cluster	2270	siderophore	Others	Xenorhabdus doucetiae FRM16	Putrebactin/Avaroferrin biosynthetic gene cluster	2270	Others	siderophore	Xenorhabdus nematophila ATCC 19061	siderophore - siderophore	siderophore	0.772727	0	0.79178	0.842105	22	0.199107	0	0.20822	0.641429
Xdo_FRM16.1.region004	Xmau_18.region001	Putrebactin/Avaroferrin biosynthetic gene cluster	2270	siderophore	Others	Xenorhabdus doucetiae FRM16	Putrebactin/Avaroferrin biosynthetic gene cluster	2270	Others	siderophore	Xenorhabdus mauleonii DSM 17908	siderophore - siderophore	siderophore	0.625	0	0.75844	0.75	22	0.24992	0	0.24156	0.56262
Xdo_FRM16.1.region004	Xinn_6.region001	Putrebactin/Avaroferrin biosynthetic gene cluster	2270	siderophore	Others	Xenorhabdus doucetiae FRM16		2439	PKS-NRP_Hybrids	T1PKS.NRPS	Xenorhabdus innexi DSM 16336	NRPS.T1PKS - siderophore		0.140845	0	0.502436	0.216667	23	0.572797	0	0.497564	0.182502
Xdo_FRM16.1.region004	Xhom_ANU1.region006	Putrebactin/Avaroferrin biosynthetic gene cluster	2270	siderophore	Others	Xenorhabdus doucetiae FRM16	Putrebactin/Avaroferrin biosynthetic gene cluster fragment	2439	Others	siderophore	Xenorhabdus hominickii ANU1	siderophore - siderophore	siderophore	0.4	0	0.365652	0.5	22	0.605761	0	0.634348	0.155424
Xdo_FRM16.1.region004	Xhom_2.region002	Putrebactin/Avaroferrin biosynthetic gene cluster	2270	siderophore	Others	Xenorhabdus doucetiae FRM16	Putrebactin/Avaroferrin biosynthetic gene cluster fragment	2439	Others	siderophore	Xenorhabdus hominickii DSM 17903	siderophore - siderophore	siderophore	0.4	0	0.365652	0.5	22	0.605761	0	0.634348	0.155424
Xdo_FRM16.1.region004	XenKK7.region007	Putrebactin/Avaroferrin biosynthetic gene cluster	2270	siderophore	Others	Xenorhabdus doucetiae FRM16		1804	PKS-NRP_Hybrids	T1PKS.NRPS	Xenorhabdus sp. KK7.4	NRPS.T1PKS - siderophore		0.0927835	0	0.469101	0.15	23	0.613535	0	0.530899	0.149355
Xdo_FRM16.1.region004	XenKK7.region007	Putrebactin/Avaroferrin biosynthetic gene cluster	2270	siderophore	Others	Xenorhabdus doucetiae FRM16		1804	NRPS	NRPS	Xenorhabdus sp. KK7.4	NRPS.T1PKS - siderophore		0.0927835	0	0.469101	0.15	23	0.613535	0	0.530899	0.149355
Xdo_FRM16.1.region004	Xe30TX1_c0030_NODE_36.region001	Putrebactin/Avaroferrin biosynthetic gene cluster	2270	siderophore	Others	Xenorhabdus doucetiae FRM16	Aerobactin biosynthetic gene cluster fragment	1541	Others	siderophore	Xenorhabdus thuongxuanensis 30TX1	siderophore - siderophore	siderophore	1	0	0.822538	1	8	0.133097	0	0.177462	0.751521
Xdo_FRM16.1.region004	Xe30TX1_c0011_NODE_11.region001	Putrebactin/Avaroferrin biosynthetic gene cluster	2270	siderophore	Others	Xenorhabdus doucetiae FRM16	Aerobactin biosynthetic gene cluster fragment	2439	Others	siderophore	Xenorhabdus thuongxuanensis 30TX1	siderophore - siderophore	siderophore	0.4	0	0.372543	0.5	22	0.600592	0	0.627457	0.159526
Xdo_FRM16.1.region004	Xdo_HBLC131_42.region001	Putrebactin/Avaroferrin biosynthetic gene cluster	2270	siderophore	Others	Xenorhabdus doucetiae FRM16	Putrebactin/Avaroferrin biosynthetic gene cluster	2270	Others	siderophore	Xenorhabdus doucetiae HBLC131	siderophore - siderophore	siderophore	0.95	0	0.954545	0.944444	22	0.047702	0	0.0454545	0.906871
Xdo_FRM16.1.region003	Xpb_61.4_32.region001		2271	NRPS.phosphonate	Others	Xenorhabdus doucetiae FRM16		2271	Others	phosphonate	Xenorhabdus sp. PB61.4	NRPS.phosphonate - phosphonate		0.5625	0	0.630674	0.740741	30	0.350721	0	0.369326	0.421563
Xdo_FRM16.1.region003	Xkoz_22.region001		2271	NRPS.phosphonate	Others	Xenorhabdus doucetiae FRM16		2271	NRPS	NRPS	Xenorhabdus kozodoi DSM 17907	NRPS - NRPS.phosphonate		0.350649	1	0.439591	0.483871	70	0.556	0.337379	0.566782	0.197136
Xdo_FRM16.1.region003	Xjap_NZ_FOVO01000005.region001		2271	NRPS.phosphonate	Others	Xenorhabdus doucetiae FRM16	GameXPeptide biosynthetic gene cluster	1984	NRPS	NRPS	Xenorhabdus japonica DSM 16522	NRPS - NRPS.phosphonate		0.289157	4	0.360563	0.397059	69	0.635709	0.961969	0.602043	0.132708
Xdo_FRM16.1.region003	Xg_VH1_5.region001		2271	NRPS.phosphonate	Others	Xenorhabdus doucetiae FRM16	NRPS fragment	2271	NRPS	NRPS	Xenorhabdus griffiniae VH1	NRPS - NRPS.phosphonate		0.371795	1	0.494701	0.52381	69	0.505622	0.320574	0.510653	0.244409
Xdo_FRM16.1.region003	Xets_9.region001		2271	NRPS.phosphonate	Others	Xenorhabdus doucetiae FRM16		2271	NRPS	NRPS	Xenorhabdus sp. TS4	NRPS - NRPS.phosphonate		0.35443	1	0.469071	0.492308	69	0.532013	0.326923	0.536842	0.219011
Xdo_FRM16.1.region003	XenKK7.region018		2271	NRPS.phosphonate	Others	Xenorhabdus doucetiae FRM16		2271	Others	phosphonate	Xenorhabdus sp. KK7.4	NRPS.phosphonate - phosphonate		0.384615	1	0.467306	0.555556	69	0.519179	1	0.519149	0.231189
Xdo_FRM16.1.region003	Xehl_26.region001		2271	NRPS.phosphonate	Others	Xenorhabdus doucetiae FRM16		2271	NRPS	NRPS	Xenorhabdus ehlersii DSM 16337	NRPS - NRPS.phosphonate		0.606061	1	0.837681	0.75	26	0.191436	0.329327	0.149472	0.653776
Xdo_FRM16.1.region003	Xe30TX1_c0082_NODE_11.region002		2271	NRPS.phosphonate	Others	Xenorhabdus doucetiae FRM16		1798	Others	phosphonate	Xenorhabdus thuongxuanensis 30TX1	NRPS.phosphonate - phosphonate		0.310345	1	0.443467	0.492754	69	0.553332	1	0.543679	0.199512
Xdo_FRM16.1.region003	Xdo_HBLC131_76.region001		2271	NRPS.phosphonate	Others	Xenorhabdus doucetiae FRM16		2271	NRPS	NRPS	Xenorhabdus doucetiae HBLC131	NRPS - NRPS.phosphonate		1	1	1	1	18	4.16334e-17	0	0	1
Xdo_FRM16.1.region002	Xvie_1.region001	Xenorhabdin biosynthetic gene cluster	2554	NRPS	NRPS	Xenorhabdus doucetiae FRM16	Xenorhabdin biosynthetic gene cluster	2686	NRPS	NRPS	Xenorhabdus vietnamensis DSM 22392	NRPS - NRPS	NRPS	0.444444	2	0.517989	0.5625	60	0.476786	0.227317	0.498991	0.273753
Xdo_FRM16.1.region002	Xmir_17.region001	Xenorhabdin biosynthetic gene cluster	2554	NRPS	NRPS	Xenorhabdus doucetiae FRM16	Rhabdopeptide/Xenortide-like peptide biosynthetic gene cluster	2554	NRPS	NRPS	Xenorhabdus mirianensis DSM 17902	NRPS - NRPS	NRPS	0.445652	7	0.547247	0.558442	61	0.455594	0.776897	0.378359	0.296378
Xdo_FRM16.1.region002	Xmir_17.region001	Xenorhabdin biosynthetic gene cluster	2554	NRPS	NRPS	Xenorhabdus doucetiae FRM16	Xenorhabdin biosynthetic gene cluster	2554	NRPS	NRPS	Xenorhabdus mirianensis DSM 17902	NRPS - NRPS	NRPS	0.445652	7	0.547247	0.558442	61	0.455594	0.776897	0.378359	0.296378
Xdo_FRM16.1.region002	Xmau_7.region001	Xenorhabdin biosynthetic gene cluster	2554	NRPS	NRPS	Xenorhabdus doucetiae FRM16	Xenorhabdin biosynthetic gene cluster	2554	NRPS	NRPS	Xenorhabdus mauleonii DSM 17908	NRPS - NRPS	NRPS	0.703704	2	0.818322	0.816327	42	0.187808	0.24498	0.17565	0.659655
Xdo_FRM16.1.region002	Xkoz_21.region001	Xenorhabdin biosynthetic gene cluster	2554	NRPS	NRPS	Xenorhabdus doucetiae FRM16	Xenorhabdin biosynthetic gene cluster	2686	NRPS	NRPS	Xenorhabdus kozodoi DSM 17907	NRPS - NRPS	NRPS	0.636364	2	0.688296	0.7	58	0.311959	0.189299	0.320145	0.4734
Xdo_FRM16.1.region002	Xish_1.region010	Xenorhabdin biosynthetic gene cluster	2554	NRPS	NRPS	Xenorhabdus doucetiae FRM16	Xenorhabdin biosynthetic gene cluster	2554	NRPS	NRPS	Xenorhabdus ishibashii DSM 22670	NRPS - NRPS	NRPS	0.355556	2	0.502918	0.383721	58	0.528289	0.183443	0.518712	0.222511
Xdo_FRM16.1.region002	Xind_6.region001	Xenorhabdin biosynthetic gene cluster	2554	NRPS	NRPS	Xenorhabdus doucetiae FRM16	Xenorhabdin biosynthetic gene cluster	2686	NRPS	NRPS	Xenorhabdus indica DSM 17382	NRPS - NRPS	NRPS	0.391892	2	0.489066	0.523077	59	0.50899	0.278591	0.526686	0.241091
Xdo_FRM16.1.region002	Xhom_ANU1.region010	Xenorhabdin biosynthetic gene cluster	2554	NRPS	NRPS	Xenorhabdus doucetiae FRM16	Xenorhabdin biosynthetic gene cluster	2554	NRPS	NRPS	Xenorhabdus hominickii ANU1	NRPS - NRPS	NRPS	0.723077	2	0.733701	0.813559	58	0.250858	0.340608	0.261174	0.561213
Xdo_FRM16.1.region002	Xhom_3.region002	Xenorhabdin biosynthetic gene cluster	2554	NRPS	NRPS	Xenorhabdus doucetiae FRM16	Xenorhabdin biosynthetic gene cluster	2554	NRPS	NRPS	Xenorhabdus hominickii DSM 17903	NRPS - NRPS	NRPS	0.723077	2	0.733701	0.813559	58	0.250858	0.340608	0.261174	0.561213
Xdo_FRM16.1.region002	Xhom_1.region002	Xenorhabdin biosynthetic gene cluster	2554	NRPS	NRPS	Xenorhabdus doucetiae FRM16	Xenorhabdin biosynthetic gene cluster	2554	NRPS	NRPS	Xenorhabdus hominickii DSM 17903	NRPS - NRPS	NRPS	0.723077	2	0.733701	0.813559	58	0.250858	0.340608	0.261174	0.561213
Xdo_FRM16.1.region002	Xets_80.region001	Xenorhabdin biosynthetic gene cluster	2554	NRPS	NRPS	Xenorhabdus doucetiae FRM16	Xenorhabdin biosynthetic gene cluster	2554	NRPS	NRPS	Xenorhabdus sp. TS4	NRPS - NRPS	NRPS	0.641791	2	0.707142	0.737705	58	0.290013	0.17077	0.301277	0.504082
Xdo_FRM16.1.region002	Xehl_13.region001	Xenorhabdin biosynthetic gene cluster	2554	NRPS	NRPS	Xenorhabdus doucetiae FRM16	Xenorhabdin biosynthetic gene cluster	2554	NRPS	NRPS	Xenorhabdus ehlersii DSM 16337	NRPS - NRPS	NRPS	0.594203	2	0.693177	0.725806	58	0.305246	0.168258	0.316379	0.482684
Xdo_FRM16.1.region002	Xe30TX1_c0034_NODE_42.region001	Xenorhabdin biosynthetic gene cluster	2554	NRPS	NRPS	Xenorhabdus doucetiae FRM16	Xenorhabdin biosynthetic gene cluster	2554	NRPS	NRPS	Xenorhabdus thuongxuanensis 30TX1	NRPS - NRPS	NRPS	0.534247	2	0.662897	0.640625	59	0.34799	0.174013	0.34816	0.425117
Xdo_FRM16.1.region002	Xdo_HBLC131_17.region001	Xenorhabdin biosynthetic gene cluster	2554	NRPS	NRPS	Xenorhabdus doucetiae FRM16	Xenorhabdin biosynthetic gene cluster	2554	NRPS	NRPS	Xenorhabdus doucetiae HBLC131	NRPS - NRPS	NRPS	1	2	1	1	58	4.16334e-17	0	0	1
Xdo_FRM16.1.region001	Xdo_FRM16.1.region001		2241	CDPS	Others	Xenorhabdus doucetiae FRM16		2241	Others	CDPS	Xenorhabdus doucetiae FRM16			1	1	1	1	1	0	0	0	1
Xcab_86.region001	Xvie_42.region001		1790	NRPS	NRPS	Xenorhabdus cabanillasii JM26	NRPS fragment	1790	NRPS	NRPS	Xenorhabdus vietnamensis DSM 22392	NRPS - NRPS	NRPS	0.666667	6	0.318357	0.8	7	0.567899	0.699319	0.651342	0.186711
Xcab_86.region001	Xpb_61.4_54.region001		1790	NRPS	NRPS	Xenorhabdus cabanillasii JM26		1790	NRPS	NRPS	Xenorhabdus sp. PB61.4	NRPS - NRPS	NRPS	0.75	14	0.244805	0.714286	13	0.636039	0.768311	0.726946	0.132467
Xcab_86.region001	Xpb_61.4_137.region001		1790	NRPS	NRPS	Xenorhabdus cabanillasii JM26	NRPS fragment	2623	NRPS	NRPS	Xenorhabdus sp. PB61.4	NRPS - NRPS	NRPS	0.666667	6	0.220613	0.8	7	0.641207	0.794953	0.752702	0.128733
Xcab_86.region001	Xpb_30.3_18.region001		1790	NRPS	NRPS	Xenorhabdus cabanillasii JM26		2644	NRPS	NRPS	Xenorhabdus sp. PB30.3	NRPS - NRPS	NRPS	0.222222	5	0.512429	0.208333	6	0.562901	0.535748	0.407277	0.191056
Xcab_86.region001	XnemATCC_NC_014228.1.region013		1790	NRPS	NRPS	Xenorhabdus cabanillasii JM26	Xenematide biosynthetic gene cluster	1790	NRPS	NRPS	Xenorhabdus nematophila ATCC 19061	NRPS - NRPS	NRPS	0.122449	9	0.503339	0.106383	9	0.595096	0.505262	0.479457	0.163947
Xcab_86.region001	Xmir_36.region001		1790	NRPS	NRPS	Xenorhabdus cabanillasii JM26	NRPS fragment	2226	NRPS	NRPS	Xenorhabdus mirianensis DSM 17902	NRPS - NRPS	NRPS	0.357143	5	0.408559	0.384615	6	0.598801	0.641264	0.508404	0.160961
Xcab_86.region001	Xinn_77.region001		1790	NRPS	NRPS	Xenorhabdus cabanillasii JM26	NRPS fragment	2226	NRPS	NRPS	Xenorhabdus innexi DSM 16336	NRPS - NRPS	NRPS	0.714286	5	0.310559	0.833333	5	0.5647	0.77605	0.516223	0.189486
Xcab_86.region001	Xinn_54.region001		1790	NRPS	NRPS	Xenorhabdus cabanillasii JM26	NRPS fragment	1790	NRPS	NRPS	Xenorhabdus innexi DSM 16336	NRPS - NRPS	NRPS	0.307692	6	0.357989	0.333333	7	0.649457	0.66366	0.604898	0.12288
Xcab_86.region001	Xind_9.region002		1790	NRPS	NRPS	Xenorhabdus cabanillasii JM26	NRPS fragment	2644	NRPS	NRPS	Xenorhabdus indica DSM 17382	NRPS - NRPS	NRPS	0.375	5	0.667764	0.333333	5	0.41376	0.423715	0.149279	0.343677
Xcab_86.region001	Xind_39.region001		1790	NRPS	NRPS	Xenorhabdus cabanillasii JM26	NRPS fragment	2623	NRPS	NRPS	Xenorhabdus indica DSM 17382	NRPS - NRPS	NRPS	0.666667	5	0.245669	0.8	7	0.622415	0.758347	0.748594	0.14257
Xcab_86.region001	Xind_38.region001		1790	NRPS	NRPS	Xenorhabdus cabanillasii JM26	NRPS fragment	1790	NRPS	NRPS	Xenorhabdus indica DSM 17382	NRPS - NRPS	NRPS	0.666667	5	0.460748	0.8	6	0.461105	0.536111	0.544487	0.290407
Xcab_86.region001	Xg_VH1_96.region001		1790	NRPS	NRPS	Xenorhabdus cabanillasii JM26	NRPS fragment	2623	NRPS	NRPS	Xenorhabdus griffiniae VH1	NRPS - NRPS	NRPS	0.666667	6	0.241032	0.8	7	0.625892	0.747552	0.778538	0.139956
Xcab_86.region001	Xets_59.region001		1790	NRPS	NRPS	Xenorhabdus cabanillasii JM26	NRPS fragment	2310	NRPS	NRPS	Xenorhabdus sp. TS4	NRPS - NRPS	NRPS	0.5	5	0.27128	0.8	5	0.61154	0.754579	0.677004	0.150901
Xcab_86.region001	XenDL20_c00072_NODE_84.region001		1790	NRPS	NRPS	Xenorhabdus cabanillasii JM26	NRPS fragment	2623	NRPS	NRPS	Xenorhabdus eapokensis DL20	NRPS - NRPS	NRPS	0.666667	5	0.28941	0.8	5	0.589609	0.718511	0.694747	0.168421
Xcab_86.region001	XenDL20_c00013_NODE_18.region001		1790	NRPS	NRPS	Xenorhabdus cabanillasii JM26	NRPS fragment	2623	NRPS	NRPS	Xenorhabdus eapokensis DL20	NRPS - NRPS	NRPS	0.666667	5	0.301818	0.8	5	0.580303	0.70434	0.685867	0.176145
Xcab_86.region001	Xekj_32.region001		1790	NRPS	NRPS	Xenorhabdus cabanillasii JM26	NRPS fragment	2644	NRPS	NRPS	Xenorhabdus sp. KJ12.1	NRPS - NRPS	NRPS	0.206897	5	0.430097	0.192308	5	0.628621	0.634413	0.440883	0.137923
Xcab_86.region001	Xehl_40.region001		1790	NRPS	NRPS	Xenorhabdus cabanillasii JM26	NRPS fragment	2310	NRPS	NRPS	Xenorhabdus ehlersii DSM 16337	NRPS - NRPS	NRPS	0.5	5	0.268832	0.8	5	0.613376	0.754579	0.684348	0.149478
Xcab_86.region001	Xdo_HBLC131_93.region001		1790	NRPS	NRPS	Xenorhabdus cabanillasii JM26	NRPS fragment	1984	NRPS	NRPS	Xenorhabdus doucetiae HBLC131	NRPS - NRPS	NRPS	0.833333	8	0.185328	1	9	0.619337	0.81744	0.80975	0.144904
Xcab_86.region001	Xdo_HBLC131_123.region001		1790	NRPS	NRPS	Xenorhabdus cabanillasii JM26	NRPS fragment	2310	NRPS	NRPS	Xenorhabdus doucetiae HBLC131	NRPS - NRPS	NRPS	0.5	5	0.272724	0.8	5	0.610457	0.745279	0.69127	0.151744
Xcab_70.region001	Xcab_70.region001	Carotenoid biosynthetic gene cluster	2239	terpene	Terpene	Xenorhabdus cabanillasii JM26	Carotenoid biosynthetic gene cluster	2239	Terpene	terpene	Xenorhabdus cabanillasii JM26			1	1	1	1	1	0	0	0	1
Xcab_66.region001	Xcab_66.region001		2238	NRPS	NRPS	Xenorhabdus cabanillasii JM26		2238	NRPS	NRPS	Xenorhabdus cabanillasii JM26			1	1	1	1	1	0	0	0	1
Xcab_6.region001	Xvie_17.region001		2237	NRPS	NRPS	Xenorhabdus cabanillasii JM26	Pre-rhabdobranin biosynthetic gene cluster (previously unknown)	2258	PKS-NRP_Hybrids	T1PKS.NRPS	Xenorhabdus vietnamensis DSM 22392	NRPS - NRPS.T1PKS		0.302632	12	0.420965	0.440678	39	0.581009	0.893485	0.385528	0.175553
Xcab_6.region001	Xind_25.region001		2237	NRPS	NRPS	Xenorhabdus cabanillasii JM26	NRPS fragment	2237	NRPS	NRPS	Xenorhabdus indica DSM 17382	NRPS - NRPS	NRPS	0.590909	2	0.808673	0.736842	17	0.216582	0.176105	0.194909	0.613744
Xcab_6.region001	Xdo_HBLC131_10.region001		2237	NRPS	NRPS	Xenorhabdus cabanillasii JM26	Pre-rhabdobranin biosynthetic gene cluster (previously unknown)	2258	PKS-NRP_Hybrids	T1PKS.NRPS	Xenorhabdus doucetiae HBLC131	NRPS - NRPS.T1PKS		0.175	2	0.501819	0.266667	11	0.561553	1	0.315702	0.192236
Xcab_56.region001	Xvie_3.region001		2209	NRPS-like	NRPS	Xenorhabdus cabanillasii JM26		2209	NRPS	NRPS-like	Xenorhabdus vietnamensis DSM 22392	NRPS-like - NRPS-like	NRPS-like	1	1	0.834743	1	17	0.123943	0.22335	0.158423	0.767476
Xcab_56.region001	Xszus_1.region009		2209	NRPS-like	NRPS	Xenorhabdus cabanillasii JM26		2209	NRPS	NRPS-like	Xenorhabdus szentirimaii US	NRPS-like - NRPS-like	NRPS-like	0.65625	1	0.832175	0.833333	24	0.17639	0.227621	0.162842	0.678334
Xcab_56.region001	Xsze_1.region002		2209	NRPS-like	NRPS	Xenorhabdus cabanillasii JM26		2209	NRPS	NRPS-like	Xenorhabdus szentirmaii DSM 16338	NRPS-like - NRPS-like	NRPS-like	0.709677	1	0.772596	0.833333	26	0.218403	0.227621	0.227388	0.610894
Xcab_56.region001	Xsto_42.region001		2209	NRPS-like	NRPS	Xenorhabdus cabanillasii JM26		2654	NRPS	NRPS-like	Xenorhabdus stockiae DSM 17904	NRPS-like - NRPS-like	NRPS-like	0.733333	1	0.763578	0.8	26	0.23065	0.176623	0.241022	0.591899
Xcab_56.region001	Xpb_61.4_42.region001		2209	NRPS-like	NRPS	Xenorhabdus cabanillasii JM26		2654	NRPS	NRPS-like	Xenorhabdus sp. PB61.4	NRPS-like - NRPS-like	NRPS-like	0.56	1	0.792933	0.727273	17	0.231846	0.170157	0.21141	0.590061
Xcab_56.region001	XnemATCC_NC_014228.1.region001		2209	NRPS-like	NRPS	Xenorhabdus cabanillasii JM26		2209	NRPS	NRPS-like	Xenorhabdus nematophila ATCC 19061	NRPS-like - NRPS-like	NRPS-like	1	1	0.836711	1	26	0.122467	0.231738	0.158024	0.770064
Xcab_56.region001	Xmir_8.region001		2209	NRPS-like	NRPS	Xenorhabdus cabanillasii JM26		2654	NRPS	NRPS-like	Xenorhabdus mirianensis DSM 17902	NRPS-like - NRPS-like	NRPS-like	0.648649	1	0.787492	0.818182	28	0.213312	0.206633	0.212928	0.618877
Xcab_56.region001	Xmau_23.region001		2209	NRPS-like	NRPS	Xenorhabdus cabanillasii JM26		2654	NRPS	NRPS-like	Xenorhabdus mauleonii DSM 17908	NRPS-like - NRPS-like	NRPS-like	0.628571	1	0.737512	0.806452	28	0.254147	0.216285	0.265788	0.556296
Xcab_56.region001	Xkoz_4.region001		2209	NRPS-like	NRPS	Xenorhabdus cabanillasii JM26		2209	NRPS	NRPS-like	Xenorhabdus kozodoi DSM 17907	NRPS-like - NRPS.NRPS-like		0.605263	1	0.773163	0.818182	28	0.226228	0.237374	0.226084	0.598723
Xcab_56.region001	Xkoz_4.region001		2209	NRPS-like	NRPS	Xenorhabdus cabanillasii JM26	GameXPeptide biosynthetic gene cluster	2209	NRPS	NRPS	Xenorhabdus kozodoi DSM 17907	NRPS-like - NRPS.NRPS-like		0.605263	1	0.773163	0.818182	28	0.226228	0.237374	0.226084	0.598723
Xcab_56.region001	Xjap_NZ_FOVO01000007.region002		2209	NRPS-like	NRPS	Xenorhabdus cabanillasii JM26		2209	NRPS	NRPS-like	Xenorhabdus japonica DSM 16522	NRPS-like - NRPS-like	NRPS-like	0.774194	1	0.832987	0.9	26	0.15655	0.236041	0.161703	0.711408
Xcab_56.region001	Xinn_34.region001		2209	NRPS-like	NRPS	Xenorhabdus cabanillasii JM26		2654	NRPS	NRPS-like	Xenorhabdus innexi DSM 16336	NRPS-like - NRPS-like	NRPS-like	0.757576	1	0.807773	0.9	28	0.176291	0.186224	0.192656	0.678496
Xcab_56.region001	Xind_2.region001		2209	NRPS-like	NRPS	Xenorhabdus cabanillasii JM26		2209	Others	furan	Xenorhabdus indica DSM 17382	NRPS-like - furan.NRPS-like		1	1	0.932576	1	26	0.0505684	0.0520833	0.0686046	0.90142
Xcab_56.region001	Xind_2.region001		2209	NRPS-like	NRPS	Xenorhabdus cabanillasii JM26		2209	NRPS	NRPS-like	Xenorhabdus indica DSM 17382	NRPS-like - furan.NRPS-like		1	1	0.932576	1	26	0.0505684	0.0520833	0.0686046	0.90142
Xcab_56.region001	Xhom_ANU1.region013		2209	NRPS-like	NRPS	Xenorhabdus cabanillasii JM26		2654	NRPS	NRPS-like	Xenorhabdus hominickii ANU1	NRPS-like - NRPS-like	NRPS-like	0.758621	1	0.783981	0.892857	26	0.195512	0.207161	0.2167	0.647202
Xcab_56.region001	Xhom_1.region005		2209	NRPS-like	NRPS	Xenorhabdus cabanillasii JM26		2654	NRPS	NRPS-like	Xenorhabdus hominickii DSM 17903	NRPS-like - NRPS-like	NRPS-like	0.758621	1	0.783981	0.892857	26	0.195512	0.207161	0.2167	0.647202
Xcab_56.region001	XenKK7.region006		2209	NRPS-like	NRPS	Xenorhabdus cabanillasii JM26		2654	NRPS	NRPS-like	Xenorhabdus sp. KK7.4	NRPS-like - NRPS-like	NRPS-like	0.733333	1	0.764479	0.8	26	0.229974	0.164491	0.240985	0.59294
Xcab_56.region001	XenDL20_c00003_NODE_3_.region001		2209	NRPS-like	NRPS	Xenorhabdus cabanillasii JM26		2209	NRPS	NRPS-like	Xenorhabdus eapokensis DL20	NRPS-like - NRPS-like	NRPS-like	0.6	1	0.649866	0.8	9	0.3226	0.384615	0.342471	0.45887
Xcab_56.region001	Xekj_10.region001		2209	NRPS-like	NRPS	Xenorhabdus cabanillasii JM26		1994	NRPS	NRPS-like	Xenorhabdus sp. KJ12.1	NRPS-like - NRPS-like	NRPS-like	0.884615	1	0.762348	0.888889	26	0.206231	0.176623	0.242347	0.63007
Xcab_56.region001	Xe30TX1_c0093_NODE_12.region001		2209	NRPS-like	NRPS	Xenorhabdus cabanillasii JM26		2209	NRPS	NRPS	Xenorhabdus thuongxuanensis 30TX1	NRPS - NRPS-like		1	1	0.827694	1	9	0.129229	0.21883	0.161967	0.758242
Xcab_56.region001	Xe30TX1_c0093_NODE_12.region001		2209	NRPS-like	NRPS	Xenorhabdus cabanillasii JM26	GameXPeptide biosynthetic gene cluster	2209	NRPS	NRPS	Xenorhabdus thuongxuanensis 30TX1	NRPS - NRPS-like		1	1	0.827694	1	9	0.129229	0.21883	0.161967	0.758242
Xcab_56.region001	Xdo_FRM16.1.region015		2209	NRPS-like	NRPS	Xenorhabdus cabanillasii JM26	GameXPeptide biosynthetic gene cluster	2209	NRPS	NRPS	Xenorhabdus doucetiae FRM16	NRPS - NRPS-like		0.724138	1	0.754384	0.857143	26	0.226576	0.243655	0.245767	0.598184
Xcab_52.region001	Xszus_1.region010	Arylpolyene biosynthetic gene cluster	2651	arylpolyene	Others	Xenorhabdus cabanillasii JM26	Arylpolyene biosynthetic gene cluster	2682	Others	arylpolyene	Xenorhabdus szentirimaii US	arylpolyene - arylpolyene	arylpolyene	0.518519	5	0.454667	0.538462	24	0.525382	0.375457	0.616115	0.225263
Xcab_52.region001	Xsze_1.region003	Arylpolyene biosynthetic gene cluster	2651	arylpolyene	Others	Xenorhabdus cabanillasii JM26	Arylpolyene biosynthetic gene cluster	2682	Others	arylpolyene	Xenorhabdus szentirmaii DSM 16338	arylpolyene - arylpolyene	arylpolyene	0.555556	5	0.503461	0.538462	24	0.486934	0.208191	0.616684	0.263237
Xcab_52.region001	Xsto_34.region001	Arylpolyene biosynthetic gene cluster	2651	arylpolyene	Others	Xenorhabdus cabanillasii JM26	Arylpolyene biosynthetic gene cluster	2651	Others	arylpolyene	Xenorhabdus stockiae DSM 17904	arylpolyene - arylpolyene	arylpolyene	0.884615	5	0.786601	0.958333	22	0.174152	0.350949	0.150876	0.682026
Xcab_52.region001	Xpb_61.4_25.region001	Arylpolyene biosynthetic gene cluster	2651	arylpolyene	Others	Xenorhabdus cabanillasii JM26	Arylpolyene biosynthetic gene cluster	2651	Others	arylpolyene	Xenorhabdus sp. PB61.4	arylpolyene - arylpolyene	arylpolyene	0.862069	5	0.804271	0.925926	24	0.168508	0.288299	0.157159	0.691378
Xcab_52.region001	Xpb_30.3_3.region001	Arylpolyene biosynthetic gene cluster	2651	arylpolyene	Others	Xenorhabdus cabanillasii JM26	Arylpolyene biosynthetic gene cluster	2651	Others	arylpolyene	Xenorhabdus sp. PB30.3	arylpolyene - arylpolyene	arylpolyene	0.724138	5	0.750241	0.846154	22	0.231881	0.339994	0.208742	0.590006
Xcab_52.region001	Xmau_8.region001	Arylpolyene biosynthetic gene cluster	2651	arylpolyene	Others	Xenorhabdus cabanillasii JM26	Arylpolyene biosynthetic gene cluster	2175	Others	arylpolyene	Xenorhabdus mauleonii DSM 17908	arylpolyene - arylpolyene	arylpolyene	0.535714	5	0.501869	0.576923	24	0.481428	0.261527	0.596716	0.268917
Xcab_52.region001	Xkoz_29.region001	Arylpolyene biosynthetic gene cluster	2651	arylpolyene	Others	Xenorhabdus cabanillasii JM26	Arylpolyene biosynthetic gene cluster	2296	Others	arylpolyene	Xenorhabdus kozodoi DSM 17907	arylpolyene - arylpolyene	arylpolyene	0.8	5	0.730122	0.888889	15	0.234631	0.246209	0.285657	0.58579
Xcab_52.region001	Xkoz_20.region001	Arylpolyene biosynthetic gene cluster	2651	arylpolyene	Others	Xenorhabdus cabanillasii JM26	Arylpolyene biosynthetic gene cluster	2296	Others	arylpolyene	Xenorhabdus kozodoi DSM 17907	arylpolyene - arylpolyene	arylpolyene	0.714286	4	0.747091	0.846154	10	0.234736	0.130262	0.351026	0.585628
Xcab_52.region001	Xhom_ANU1.region014	Arylpolyene biosynthetic gene cluster	2651	arylpolyene	Others	Xenorhabdus cabanillasii JM26	Arylpolyene biosynthetic gene cluster	2651	Others	arylpolyene	Xenorhabdus hominickii ANU1	arylpolyene - arylpolyene	arylpolyene	0.666667	5	0.559487	0.653846	24	0.416282	0.250761	0.519576	0.340727
Xcab_52.region001	Xhom_1.region006	Arylpolyene biosynthetic gene cluster	2651	arylpolyene	Others	Xenorhabdus cabanillasii JM26	Arylpolyene biosynthetic gene cluster	2682	Others	arylpolyene	Xenorhabdus hominickii DSM 17903	arylpolyene - arylpolyene	arylpolyene	0.666667	5	0.559487	0.653846	24	0.416282	0.250761	0.519576	0.340727
Xcab_52.region001	Xg_VH1_50.region001	Arylpolyene biosynthetic gene cluster	2651	arylpolyene	Others	Xenorhabdus cabanillasii JM26	Arylpolyene biosynthetic gene cluster	2296	Others	arylpolyene	Xenorhabdus griffiniae VH1	arylpolyene - arylpolyene	arylpolyene	0.565217	5	0.694061	0.833333	15	0.284527	0.252638	0.341474	0.511902
Xcab_52.region001	Xets_8.region001	Arylpolyene biosynthetic gene cluster	2651	arylpolyene	Others	Xenorhabdus cabanillasii JM26	Arylpolyene biosynthetic gene cluster	2296	Others	arylpolyene	Xenorhabdus sp. TS4	arylpolyene - arylpolyene	arylpolyene	0.482759	5	0.523377	0.576923	24	0.467945	0.296565	0.551647	0.283083
Xcab_52.region001	XenKK7.region009	Arylpolyene biosynthetic gene cluster	2651	arylpolyene	Others	Xenorhabdus cabanillasii JM26	Arylpolyene biosynthetic gene cluster	2651	Others	arylpolyene	Xenorhabdus sp. KK7.4	arylpolyene - arylpolyene	arylpolyene	0.821429	5	0.779944	0.884615	22	0.197048	0.346068	0.162778	0.644733
Xcab_52.region001	Xekj_10.region002	Arylpolyene biosynthetic gene cluster	2651	arylpolyene	Others	Xenorhabdus cabanillasii JM26	Arylpolyene biosynthetic gene cluster	2651	Others	arylpolyene	Xenorhabdus sp. KJ12.1	arylpolyene - arylpolyene	arylpolyene	0.884615	5	0.774312	0.958333	22	0.183369	0.350919	0.168765	0.666887
Xcab_52.region001	Xehl_1.region002	Arylpolyene biosynthetic gene cluster	2651	arylpolyene	Others	Xenorhabdus cabanillasii JM26	Arylpolyene biosynthetic gene cluster	2296	Others	arylpolyene	Xenorhabdus ehlersii DSM 16337	arylpolyene - arylpolyene	arylpolyene	0.482759	5	0.523373	0.576923	24	0.467948	0.296565	0.551653	0.28308
Xcab_52.region001	Xe30TX1_c0063_NODE_77.region001	Arylpolyene biosynthetic gene cluster	2651	arylpolyene	Others	Xenorhabdus cabanillasii JM26	Arylpolyene biosynthetic gene cluster	2296	Others	arylpolyene	Xenorhabdus thuongxuanensis 30TX1	arylpolyene - arylpolyene	arylpolyene	0.466667	5	0.523583	0.555556	24	0.472869	0.303235	0.548577	0.277868
Xcab_52.region001	Xdo_HBLC131_28.region001	Arylpolyene biosynthetic gene cluster	2651	arylpolyene	Others	Xenorhabdus cabanillasii JM26	Arylpolyene biosynthetic gene cluster	2296	Others	arylpolyene	Xenorhabdus doucetiae HBLC131	arylpolyene - arylpolyene	arylpolyene	0.6	5	0.706777	0.761905	16	0.287536	0.255452	0.31683	0.507604
Xcab_52.region001	Xdo_FRM16.1.region014	Arylpolyene biosynthetic gene cluster	2651	arylpolyene	Others	Xenorhabdus cabanillasii JM26	Arylpolyene biosynthetic gene cluster	2651	Others	arylpolyene	Xenorhabdus doucetiae FRM16	arylpolyene - arylpolyene	arylpolyene	0.5	5	0.525034	0.615385	25	0.458147	0.255452	0.562771	0.293604
Xcab_49.region001	Xind_1.region001	Tilivalline biosynthetic gene cluster	2450	NRPS	NRPS	Xenorhabdus cabanillasii JM26	GameXPeptide biosynthetic gene cluster	2450	NRPS	NRPS	Xenorhabdus indica DSM 17382	NRPS - NRPS	NRPS	0.785714	3	0.863356	0.92	25	0.129197	0.120199	0.140591	0.758297
Xcab_49.region001	Xind_1.region001	Tilivalline biosynthetic gene cluster	2450	NRPS	NRPS	Xenorhabdus cabanillasii JM26		2450	NRPS	NRPS	Xenorhabdus indica DSM 17382	NRPS - NRPS	NRPS	0.785714	3	0.863356	0.92	25	0.129197	0.120199	0.140591	0.758297
Xcab_49.region001	Xind_1.region001	Tilivalline biosynthetic gene cluster	2450	NRPS	NRPS	Xenorhabdus cabanillasii JM26		2450	NRPS	NRPS	Xenorhabdus indica DSM 17382	NRPS - NRPS	NRPS	0.785714	3	0.863356	0.92	25	0.129197	0.120199	0.140591	0.758297
Xcab_49.region001	Xind_1.region001	Tilivalline biosynthetic gene cluster	2450	NRPS	NRPS	Xenorhabdus cabanillasii JM26	Tilivalline biosynthetic gene cluster	2450	NRPS	NRPS	Xenorhabdus indica DSM 17382	NRPS - NRPS	NRPS	0.785714	3	0.863356	0.92	25	0.129197	0.120199	0.140591	0.758297
Xcab_49.region001	Xind_1.region001	Tilivalline biosynthetic gene cluster	2450	NRPS	NRPS	Xenorhabdus cabanillasii JM26	Pyrrolizixenamide biosynthetic gene cluster	2450	NRPS	NRPS	Xenorhabdus indica DSM 17382	NRPS - NRPS	NRPS	0.785714	3	0.863356	0.92	25	0.129197	0.120199	0.140591	0.758297
Xcab_48.region001	Xvie_9.region001	NRPS fragment	2398	NRPS	NRPS	Xenorhabdus cabanillasii JM26	Xenoamicin biosynthetic gene cluster	2706	NRPS	NRPS	Xenorhabdus vietnamensis DSM 22392	NRPS - NRPS	NRPS	0.2	26	0.46329	0.185185	29	0.605495	0.575263	0.467578	0.155634
Xcab_48.region001	Xvie_18.region001	NRPS fragment	2398	NRPS	NRPS	Xenorhabdus cabanillasii JM26	PAX peptide biosynthetic gene cluster	2701	NRPS	NRPS	Xenorhabdus vietnamensis DSM 22392	NRPS - NRPS	NRPS	0.16129	16	0.420156	0.214286	21	0.633962	0.587121	0.568756	0.133984
Xcab_48.region001	Xsto_7.region001	NRPS fragment	2398	NRPS	NRPS	Xenorhabdus cabanillasii JM26	Xenoamicin biosynthetic gene cluster	2314	NRPS	NRPS	Xenorhabdus stockiae DSM 17904	NRPS - NRPS	NRPS	0.272727	26	0.426202	0.238095	29	0.619093	0.61265	0.504131	0.14509
Xcab_48.region001	Xsto_13.region001	NRPS fragment	2398	NRPS	NRPS	Xenorhabdus cabanillasii JM26		2643	NRPS	NRPS	Xenorhabdus stockiae DSM 17904	NRPS - NRPS	NRPS	0.178571	16	0.405339	0.24	22	0.639067	0.600341	0.586398	0.130273
Xcab_48.region001	Xpb_61.4_9.region001	NRPS fragment	2398	NRPS	NRPS	Xenorhabdus cabanillasii JM26		2643	NRPS	NRPS	Xenorhabdus sp. PB61.4	NRPS - NRPS	NRPS	0.217391	16	0.404107	0.285714	22	0.628907	0.602184	0.586743	0.13771
Xcab_48.region001	Xpb_61.4_84.region001	NRPS fragment	2398	NRPS	NRPS	Xenorhabdus cabanillasii JM26	Ambactin biosynthetic gene cluster	1983	NRPS	NRPS	Xenorhabdus sp. PB61.4	NRPS - NRPS	NRPS	0.5	16	0.287927	0.555556	21	0.647944	0.702885	0.726073	0.123944
Xcab_48.region001	Xpb_61.4_54.region001	NRPS fragment	2398	NRPS	NRPS	Xenorhabdus cabanillasii JM26		1790	NRPS	NRPS	Xenorhabdus sp. PB61.4	NRPS - NRPS	NRPS	0.5	16	0.2859	0.625	21	0.635575	0.687847	0.754106	0.132805
Xcab_48.region001	Xpb_61.4_12.region001	NRPS fragment	2398	NRPS	NRPS	Xenorhabdus cabanillasii JM26	Xenoamicin biosynthetic gene cluster	2314	NRPS	NRPS	Xenorhabdus sp. PB61.4	NRPS - NRPS	NRPS	0.206897	26	0.427233	0.178571	29	0.633516	0.612383	0.50173	0.134311
Xcab_48.region001	Xpb_30.3_28.region001	NRPS fragment	2398	NRPS	NRPS	Xenorhabdus cabanillasii JM26	Xenoamicin biosynthetic gene cluster	2706	NRPS	NRPS	Xenorhabdus sp. PB30.3	NRPS - NRPS	NRPS	0.666667	26	0.429452	0.625	29	0.519577	0.609037	0.501532	0.230806
Xcab_48.region001	Xpb_30.3_20.region001	NRPS fragment	2398	NRPS	NRPS	Xenorhabdus cabanillasii JM26		2643	NRPS	NRPS	Xenorhabdus sp. PB30.3	NRPS - NRPS	NRPS	0.277778	16	0.404985	0.4	22	0.602373	0.601312	0.585856	0.158108
Xcab_48.region001	XnemATCC_NC_014228.1.region014	NRPS fragment	2398	NRPS	NRPS	Xenorhabdus cabanillasii JM26	Lipocitide biosynthetic gene cluster (previsouly unknown)	2701	NRPS	NRPS	Xenorhabdus nematophila ATCC 19061	NRPS - NRPS	NRPS	0.208333	16	0.414601	0.285714	22	0.62149	0.585619	0.58508	0.14327
Xcab_48.region001	XnemATCC_NC_014228.1.region014	NRPS fragment	2398	NRPS	NRPS	Xenorhabdus cabanillasii JM26	PAX peptide biosynthetic gene cluster	2701	NRPS	NRPS	Xenorhabdus nematophila ATCC 19061	NRPS - NRPS	NRPS	0.208333	16	0.414601	0.285714	22	0.62149	0.585619	0.58508	0.14327
Xcab_48.region001	Xmir_3.region001	NRPS fragment	2398	NRPS	NRPS	Xenorhabdus cabanillasii JM26		2701	NRPS	NRPS	Xenorhabdus mirianensis DSM 17902	NRPS - NRPS	NRPS	0.0961538	16	0.43617	0.125	21	0.643064	0.571413	0.552274	0.127403
Xcab_48.region001	Xmir_27.region001	NRPS fragment	2398	NRPS	NRPS	Xenorhabdus cabanillasii JM26	NRPS fragment	1983	NRPS	NRPS	Xenorhabdus mirianensis DSM 17902	NRPS - NRPS	NRPS	0.6	16	0.42412	0.75	21	0.50191	0.623447	0.503396	0.248094
Xcab_48.region001	Xmir_18.region001	NRPS fragment	2398	NRPS	NRPS	Xenorhabdus cabanillasii JM26	Xenoamicin biosynthetic gene cluster	2706	NRPS	NRPS	Xenorhabdus mirianensis DSM 17902	NRPS - NRPS	NRPS	0.230769	27	0.45279	0.208333	29	0.607203	0.586655	0.473761	0.15429
Xcab_48.region001	Xmau_22.region001	NRPS fragment	2398	NRPS	NRPS	Xenorhabdus cabanillasii JM26	Xenoamicin biosynthetic gene cluster	2706	NRPS	NRPS	Xenorhabdus mauleonii DSM 17908	NRPS - NRPS	NRPS	0.206897	26	0.447175	0.192308	28	0.615812	0.590119	0.483564	0.1476
Xcab_48.region001	Xish_1.region001	NRPS fragment	2398	NRPS	NRPS	Xenorhabdus cabanillasii JM26	Xenoamicin biosynthetic gene cluster	2706	NRPS	NRPS	Xenorhabdus ishibashii DSM 22670	NRPS - NRPS	NRPS	0.157895	26	0.445291	0.147059	27	0.628725	0.601583	0.464434	0.137845
Xcab_48.region001	Xinn_26.region001	NRPS fragment	2398	NRPS	NRPS	Xenorhabdus cabanillasii JM26	PAX peptide biosynthetic gene cluster	2479	NRPS	NRPS	Xenorhabdus innexi DSM 16336	NRPS - NRPS	NRPS	0.227273	16	0.425822	0.315789	22	0.606112	0.572042	0.577285	0.155148
Xcab_48.region001	Xinn_21.region001	NRPS fragment	2398	NRPS	NRPS	Xenorhabdus cabanillasii JM26		2641	NRPS	NRPS	Xenorhabdus innexi DSM 16336	NRPS - NRPS	NRPS	0.102564	16	0.441568	0.108108	21	0.642074	0.542925	0.582061	0.128111
Xcab_48.region001	Xinn_13.region001	NRPS fragment	2398	NRPS	NRPS	Xenorhabdus cabanillasii JM26	Xenoamicin biosynthetic gene cluster	2314	NRPS	NRPS	Xenorhabdus innexi DSM 16336	NRPS - NRPS	NRPS	0.133333	26	0.438236	0.119048	29	0.640847	0.598177	0.496473	0.128991
Xcab_48.region001	Xind_7.region002	NRPS fragment	2398	NRPS	NRPS	Xenorhabdus cabanillasii JM26	PAX peptide biosynthetic gene cluster	2479	NRPS	NRPS	Xenorhabdus indica DSM 17382	NRPS - NRPS	NRPS	0.106383	16	0.451394	0.142857	22	0.627564	0.546482	0.551694	0.138709
Xcab_48.region001	Xind_7.region002	NRPS fragment	2398	NRPS	NRPS	Xenorhabdus cabanillasii JM26		2479	NRPS	NRPS	Xenorhabdus indica DSM 17382	NRPS - NRPS	NRPS	0.106383	16	0.451394	0.142857	22	0.627564	0.546482	0.551694	0.138709
Xcab_48.region001	Xind_7.region001	NRPS fragment	2398	NRPS	NRPS	Xenorhabdus cabanillasii JM26	Rhabdopeptide/Xenortide-like peptide biosynthetic gene cluster	2650	NRPS	NRPS	Xenorhabdus indica DSM 17382	NRPS - NRPS	NRPS	0.166667	23	0.657556	0.172414	24	0.464017	0.377897	0.274492	0.287278
Xcab_48.region001	Xind_7.region001	NRPS fragment	2398	NRPS	NRPS	Xenorhabdus cabanillasii JM26	NRPS fragment	2650	NRPS	NRPS	Xenorhabdus indica DSM 17382	NRPS - NRPS	NRPS	0.166667	23	0.657556	0.172414	24	0.464017	0.377897	0.274492	0.287278
Xcab_48.region001	Xind_40.region001	NRPS fragment	2398	NRPS	NRPS	Xenorhabdus cabanillasii JM26	NRPS fragment	2623	NRPS	NRPS	Xenorhabdus indica DSM 17382	NRPS - NRPS	NRPS	0.5	16	0.321866	0.666667	21	0.600267	0.633055	0.746826	0.159786
Xcab_48.region001	Xg_VH1_35.region001	NRPS fragment	2398	NRPS	NRPS	Xenorhabdus cabanillasii JM26	NRPS fragment	2398	NRPS	NRPS	Xenorhabdus griffiniae VH1	NRPS - NRPS	NRPS	0.571429	16	0.613625	0.666667	21	0.377877	0.362358	0.422973	0.387037
Xcab_48.region001	Xg_VH1_10.region001	NRPS fragment	2398	NRPS	NRPS	Xenorhabdus cabanillasii JM26	Xenoamicin biosynthetic gene cluster	2706	NRPS	NRPS	Xenorhabdus griffiniae VH1	NRPS - NRPS	NRPS	0.4	26	0.429995	0.384615	31	0.58058	0.604264	0.512538	0.175913
Xcab_48.region001	Xets_20.region001	NRPS fragment	2398	NRPS	NRPS	Xenorhabdus cabanillasii JM26	NRPS fragment	2398	NRPS	NRPS	Xenorhabdus sp. TS4	NRPS - NRPS	NRPS	0.571429	16	0.608903	0.666667	21	0.381418	0.370453	0.422556	0.382643
Xcab_48.region001	XenKK7.region013	NRPS fragment	2398	NRPS	NRPS	Xenorhabdus cabanillasii JM26	Xenoamicin biosynthetic gene cluster	2314	NRPS	NRPS	Xenorhabdus sp. KK7.4	NRPS - NRPS	NRPS	0.157895	26	0.429589	0.138889	29	0.642136	0.6086	0.501934	0.128067
Xcab_48.region001	XenKK7.region008	NRPS fragment	2398	NRPS	NRPS	Xenorhabdus cabanillasii JM26		2643	NRPS	NRPS	Xenorhabdus sp. KK7.4	NRPS - NRPS	NRPS	0.151515	16	0.404392	0.2	22	0.64913	0.60308	0.584739	0.12311
Xcab_48.region001	XenDL20_c00088_NODE_10.region001	NRPS fragment	2398	NRPS	NRPS	Xenorhabdus cabanillasii JM26	NRPS fragment	2536	NRPS	NRPS	Xenorhabdus eapokensis DL20	NRPS - NRPS	NRPS	0.103448	16	0.467842	0.0909091	21	0.625764	0.548784	0.506823	0.140052
Xcab_48.region001	XenDL20_c00088_NODE_10.region001	NRPS fragment	2398	NRPS	NRPS	Xenorhabdus cabanillasii JM26	Lipocitide biosynthetic gene cluster (previsouly unknown)	2536	NRPS	NRPS	Xenorhabdus eapokensis DL20	NRPS - NRPS	NRPS	0.103448	16	0.467842	0.0909091	21	0.625764	0.548784	0.506823	0.140052
Xcab_48.region001	Xekj_27.region001	NRPS fragment	2398	NRPS	NRPS	Xenorhabdus cabanillasii JM26		2643	NRPS	NRPS	Xenorhabdus sp. KJ12.1	NRPS - NRPS	NRPS	0.238095	16	0.403873	0.333333	22	0.618524	0.601566	0.588216	0.145524
Xcab_48.region001	Xehl_27.region001	NRPS fragment	2398	NRPS	NRPS	Xenorhabdus cabanillasii JM26	NRPS fragment	2398	NRPS	NRPS	Xenorhabdus ehlersii DSM 16337	NRPS - NRPS	NRPS	0.571429	16	0.610545	0.666667	21	0.380187	0.367805	0.422447	0.384169
Xcab_48.region001	Xe30TX1_c0040_NODE_49.region001	NRPS fragment	2398	NRPS	NRPS	Xenorhabdus cabanillasii JM26	Xenoamicin biosynthetic gene cluster	459	NRPS	NRPS	Xenorhabdus thuongxuanensis 30TX1	NRPS - NRPS	NRPS	0.6	48	0.264473	0.714286	47	0.628788	0.767162	0.67091	0.137798
Xcab_48.region001	Xe30TX1_c0040_NODE_49.region001	NRPS fragment	2398	NRPS	NRPS	Xenorhabdus cabanillasii JM26		459	NRPS	NRPS	Xenorhabdus thuongxuanensis 30TX1	NRPS - NRPS	NRPS	0.6	48	0.264473	0.714286	47	0.628788	0.767162	0.67091	0.137798
Xcab_48.region001	Xe30TX1_c0022_NODE_26.region001	NRPS fragment	2398	NRPS	NRPS	Xenorhabdus cabanillasii JM26		2312	NRPS	NRPS	Xenorhabdus thuongxuanensis 30TX1	NRPS - NRPS	NRPS	0.0847458	16	0.431933	0.111111	21	0.649591	0.572945	0.560634	0.122787
Xcab_48.region001	Xdo_HBLC131_93.region001	NRPS fragment	2398	NRPS	NRPS	Xenorhabdus cabanillasii JM26	NRPS fragment	1984	NRPS	NRPS	Xenorhabdus doucetiae HBLC131	NRPS - NRPS	NRPS	0.714286	16	0.221909	0.833333	21	0.631187	0.772415	0.78674	0.136023
Xcab_48.region001	Xdo_HBLC131_9.region001	NRPS fragment	2398	NRPS	NRPS	Xenorhabdus cabanillasii JM26		2312	NRPS	NRPS	Xenorhabdus doucetiae HBLC131	NRPS - NRPS	NRPS	0.113636	16	0.429746	0.15	21	0.642009	0.579054	0.556845	0.128158
Xcab_48.region001	Xdo_HBLC131_3.region001	NRPS fragment	2398	NRPS	NRPS	Xenorhabdus cabanillasii JM26	Xenoamicin biosynthetic gene cluster	459	NRPS	NRPS	Xenorhabdus doucetiae HBLC131	NRPS - NRPS	NRPS	0.2	28	0.401683	0.222222	33	0.644294	0.635156	0.535803	0.126527
Xcab_48.region001	Xdo_HBLC131_29.region001	NRPS fragment	2398	NRPS	NRPS	Xenorhabdus cabanillasii JM26	NRPS fragment	2398	NRPS	NRPS	Xenorhabdus doucetiae HBLC131	NRPS - NRPS	NRPS	0.571429	16	0.608282	0.666667	21	0.381884	0.374396	0.418113	0.382068
Xcab_44.region001	Xind_2.region001		1994	furan	Others	Xenorhabdus cabanillasii JM26		2209	Others	furan	Xenorhabdus indica DSM 17382	furan - furan.NRPS-like		0.75	1	0.638595	0.769231	12	0.329707	0.388571	0.356877	0.449292
Xcab_44.region001	Xind_2.region001		1994	furan	Others	Xenorhabdus cabanillasii JM26		2209	NRPS	NRPS-like	Xenorhabdus indica DSM 17382	furan - furan.NRPS-like		0.75	1	0.638595	0.769231	12	0.329707	0.388571	0.356877	0.449292
Xcab_38.region001	Xszus_1.region008		921	NRPS	NRPS	Xenorhabdus cabanillasii JM26	Iodinin biosynthetic gene cluster	2680	Others	phenazine	Xenorhabdus szentirimaii US	NRPS.phenazine - phenazine		0.315789	0	0.422129	0.35	7	0.597614	0	0.577871	0.161915
Xcab_38.region001	Xszus_1.region008	Phenazine biosynthetic gene cluster	921	phenazine	Others	Xenorhabdus cabanillasii JM26	Iodinin biosynthetic gene cluster	2680	Others	phenazine	Xenorhabdus szentirimaii US	NRPS.phenazine - phenazine		0.315789	0	0.422129	0.35	7	0.597614	0	0.577871	0.161915
Xcab_38.region001	Xsze_2.region001		921	NRPS	NRPS	Xenorhabdus cabanillasii JM26	Iodinin biosynthetic gene cluster	2680	Others	phenazine	Xenorhabdus szentirmaii DSM 16338	NRPS.phenazine - phenazine		0.315789	0	0.422129	0.35	7	0.597614	0	0.577871	0.161915
Xcab_38.region001	Xsze_2.region001	Phenazine biosynthetic gene cluster	921	phenazine	Others	Xenorhabdus cabanillasii JM26	Iodinin biosynthetic gene cluster	2680	Others	phenazine	Xenorhabdus szentirmaii DSM 16338	NRPS.phenazine - phenazine		0.315789	0	0.422129	0.35	7	0.597614	0	0.577871	0.161915
Xcab_34.region001	Xsto_2.region002	Pyrrolizixenamide biosynthetic gene cluster	2450	NRPS	NRPS	Xenorhabdus cabanillasii JM26		2650	PKSI	T1PKS	Xenorhabdus stockiae DSM 17904	NRPS - NRPS.T1PKS		0.0618557	14	0.440763	0.102564	36	0.645822	0.400336	0.682827	0.125442
Xcab_34.region001	Xsto_2.region002	Pyrrolizixenamide biosynthetic gene cluster	2450	NRPS	NRPS	Xenorhabdus cabanillasii JM26	Rhabdopeptide/Xenortide-like peptide biosynthetic gene cluster	2650	NRPS	NRPS	Xenorhabdus stockiae DSM 17904	NRPS - NRPS.T1PKS		0.0618557	14	0.440763	0.102564	36	0.645822	0.400336	0.682827	0.125442
Xcab_34.region001	Xsto_2.region002	Pyrrolizixenamide biosynthetic gene cluster	2450	NRPS	NRPS	Xenorhabdus cabanillasii JM26	GameXPeptide biosynthetic gene cluster	2650	NRPS	NRPS	Xenorhabdus stockiae DSM 17904	NRPS - NRPS.T1PKS		0.0618557	14	0.440763	0.102564	36	0.645822	0.400336	0.682827	0.125442
Xcab_34.region001	Xsto_2.region002	GameXPeptide biosynthetic gene cluster	2450	NRPS	NRPS	Xenorhabdus cabanillasii JM26		2650	PKSI	T1PKS	Xenorhabdus stockiae DSM 17904	NRPS - NRPS.T1PKS		0.0618557	14	0.440763	0.102564	36	0.645822	0.400336	0.682827	0.125442
Xcab_34.region001	Xsto_2.region002	GameXPeptide biosynthetic gene cluster	2450	NRPS	NRPS	Xenorhabdus cabanillasii JM26	Rhabdopeptide/Xenortide-like peptide biosynthetic gene cluster	2650	NRPS	NRPS	Xenorhabdus stockiae DSM 17904	NRPS - NRPS.T1PKS		0.0618557	14	0.440763	0.102564	36	0.645822	0.400336	0.682827	0.125442
Xcab_34.region001	Xsto_2.region002	GameXPeptide biosynthetic gene cluster	2450	NRPS	NRPS	Xenorhabdus cabanillasii JM26	GameXPeptide biosynthetic gene cluster	2650	NRPS	NRPS	Xenorhabdus stockiae DSM 17904	NRPS - NRPS.T1PKS		0.0618557	14	0.440763	0.102564	36	0.645822	0.400336	0.682827	0.125442
Xcab_34.region001	Xpb_61.4_41.region001	Pyrrolizixenamide biosynthetic gene cluster	2450	NRPS	NRPS	Xenorhabdus cabanillasii JM26	GameXPeptide biosynthetic gene cluster	2650	NRPS	NRPS	Xenorhabdus sp. PB61.4	NRPS - NRPS	NRPS	0.139535	13	0.427478	0.228571	34	0.6267	0.426473	0.684206	0.139353
Xcab_34.region001	Xpb_61.4_41.region001	GameXPeptide biosynthetic gene cluster	2450	NRPS	NRPS	Xenorhabdus cabanillasii JM26	GameXPeptide biosynthetic gene cluster	2650	NRPS	NRPS	Xenorhabdus sp. PB61.4	NRPS - NRPS	NRPS	0.139535	13	0.427478	0.228571	34	0.6267	0.426473	0.684206	0.139353
Xcab_34.region001	Xmau_10.region001	Pyrrolizixenamide biosynthetic gene cluster	2450	NRPS	NRPS	Xenorhabdus cabanillasii JM26	GameXPeptide biosynthetic gene cluster	1984	NRPS	NRPS	Xenorhabdus mauleonii DSM 17908	NRPS - NRPS	NRPS	0.25	13	0.471931	0.294118	21	0.574728	0.470447	0.59941	0.180856
Xcab_34.region001	Xmau_10.region001	GameXPeptide biosynthetic gene cluster	2450	NRPS	NRPS	Xenorhabdus cabanillasii JM26	GameXPeptide biosynthetic gene cluster	1984	NRPS	NRPS	Xenorhabdus mauleonii DSM 17908	NRPS - NRPS	NRPS	0.25	13	0.471931	0.294118	21	0.574728	0.470447	0.59941	0.180856
Xcab_34.region001	Xkoz_4.region001	Pyrrolizixenamide biosynthetic gene cluster	2450	NRPS	NRPS	Xenorhabdus cabanillasii JM26		2209	NRPS	NRPS-like	Xenorhabdus kozodoi DSM 17907	NRPS - NRPS.NRPS-like		0.0769231	13	0.449698	0.136364	34	0.631607	0.381723	0.679215	0.135713
Xcab_34.region001	Xkoz_4.region001	Pyrrolizixenamide biosynthetic gene cluster	2450	NRPS	NRPS	Xenorhabdus cabanillasii JM26	GameXPeptide biosynthetic gene cluster	2209	NRPS	NRPS	Xenorhabdus kozodoi DSM 17907	NRPS - NRPS.NRPS-like		0.0769231	13	0.449698	0.136364	34	0.631607	0.381723	0.679215	0.135713
Xcab_34.region001	Xkoz_4.region001	GameXPeptide biosynthetic gene cluster	2450	NRPS	NRPS	Xenorhabdus cabanillasii JM26		2209	NRPS	NRPS-like	Xenorhabdus kozodoi DSM 17907	NRPS - NRPS.NRPS-like		0.0769231	13	0.449698	0.136364	34	0.631607	0.381723	0.679215	0.135713
Xcab_34.region001	Xkoz_4.region001	GameXPeptide biosynthetic gene cluster	2450	NRPS	NRPS	Xenorhabdus cabanillasii JM26	GameXPeptide biosynthetic gene cluster	2209	NRPS	NRPS	Xenorhabdus kozodoi DSM 17907	NRPS - NRPS.NRPS-like		0.0769231	13	0.449698	0.136364	34	0.631607	0.381723	0.679215	0.135713
Xcab_34.region001	Xish_1.region008	Pyrrolizixenamide biosynthetic gene cluster	2450	NRPS	NRPS	Xenorhabdus cabanillasii JM26	GameXPeptide biosynthetic gene cluster	2503	NRPS	NRPS	Xenorhabdus ishibashii DSM 22670	NRPS - NRPS	NRPS	0.0609756	13	0.44721	0.112676	35	0.639008	0.367023	0.690788	0.130315
Xcab_34.region001	Xish_1.region008	GameXPeptide biosynthetic gene cluster	2450	NRPS	NRPS	Xenorhabdus cabanillasii JM26	GameXPeptide biosynthetic gene cluster	2503	NRPS	NRPS	Xenorhabdus ishibashii DSM 22670	NRPS - NRPS	NRPS	0.0609756	13	0.44721	0.112676	35	0.639008	0.367023	0.690788	0.130315
Xcab_34.region001	Xinn_33.region001	Pyrrolizixenamide biosynthetic gene cluster	2450	NRPS	NRPS	Xenorhabdus cabanillasii JM26	GameXPeptide biosynthetic gene cluster	1984	NRPS	NRPS	Xenorhabdus innexi DSM 16336	NRPS - NRPS	NRPS	0.315789	13	0.538871	0.4375	21	0.492557	0.435244	0.493178	0.257498
Xcab_34.region001	Xinn_33.region001	GameXPeptide biosynthetic gene cluster	2450	NRPS	NRPS	Xenorhabdus cabanillasii JM26	GameXPeptide biosynthetic gene cluster	1984	NRPS	NRPS	Xenorhabdus innexi DSM 16336	NRPS - NRPS	NRPS	0.315789	13	0.538871	0.4375	21	0.492557	0.435244	0.493178	0.257498
Xcab_34.region001	Xind_1.region001	Pyrrolizixenamide biosynthetic gene cluster	2450	NRPS	NRPS	Xenorhabdus cabanillasii JM26	GameXPeptide biosynthetic gene cluster	2450	NRPS	NRPS	Xenorhabdus indica DSM 17382	NRPS - NRPS	NRPS	0.517241	13	0.666136	0.608696	34	0.352797	0.264927	0.386581	0.418872
Xcab_34.region001	Xind_1.region001	Pyrrolizixenamide biosynthetic gene cluster	2450	NRPS	NRPS	Xenorhabdus cabanillasii JM26		2450	NRPS	NRPS	Xenorhabdus indica DSM 17382	NRPS - NRPS	NRPS	0.517241	13	0.666136	0.608696	34	0.352797	0.264927	0.386581	0.418872
Xcab_34.region001	Xind_1.region001	Pyrrolizixenamide biosynthetic gene cluster	2450	NRPS	NRPS	Xenorhabdus cabanillasii JM26		2450	NRPS	NRPS	Xenorhabdus indica DSM 17382	NRPS - NRPS	NRPS	0.517241	13	0.666136	0.608696	34	0.352797	0.264927	0.386581	0.418872
Xcab_34.region001	Xind_1.region001	Pyrrolizixenamide biosynthetic gene cluster	2450	NRPS	NRPS	Xenorhabdus cabanillasii JM26	Tilivalline biosynthetic gene cluster	2450	NRPS	NRPS	Xenorhabdus indica DSM 17382	NRPS - NRPS	NRPS	0.517241	13	0.666136	0.608696	34	0.352797	0.264927	0.386581	0.418872
Xcab_34.region001	Xind_1.region001	Pyrrolizixenamide biosynthetic gene cluster	2450	NRPS	NRPS	Xenorhabdus cabanillasii JM26	Pyrrolizixenamide biosynthetic gene cluster	2450	NRPS	NRPS	Xenorhabdus indica DSM 17382	NRPS - NRPS	NRPS	0.517241	13	0.666136	0.608696	34	0.352797	0.264927	0.386581	0.418872
Xcab_34.region001	Xind_1.region001	GameXPeptide biosynthetic gene cluster	2450	NRPS	NRPS	Xenorhabdus cabanillasii JM26	GameXPeptide biosynthetic gene cluster	2450	NRPS	NRPS	Xenorhabdus indica DSM 17382	NRPS - NRPS	NRPS	0.517241	13	0.666136	0.608696	34	0.352797	0.264927	0.386581	0.418872
Xcab_34.region001	Xind_1.region001	GameXPeptide biosynthetic gene cluster	2450	NRPS	NRPS	Xenorhabdus cabanillasii JM26		2450	NRPS	NRPS	Xenorhabdus indica DSM 17382	NRPS - NRPS	NRPS	0.517241	13	0.666136	0.608696	34	0.352797	0.264927	0.386581	0.418872
Xcab_34.region001	Xind_1.region001	GameXPeptide biosynthetic gene cluster	2450	NRPS	NRPS	Xenorhabdus cabanillasii JM26		2450	NRPS	NRPS	Xenorhabdus indica DSM 17382	NRPS - NRPS	NRPS	0.517241	13	0.666136	0.608696	34	0.352797	0.264927	0.386581	0.418872
Xcab_34.region001	Xind_1.region001	GameXPeptide biosynthetic gene cluster	2450	NRPS	NRPS	Xenorhabdus cabanillasii JM26	Tilivalline biosynthetic gene cluster	2450	NRPS	NRPS	Xenorhabdus indica DSM 17382	NRPS - NRPS	NRPS	0.517241	13	0.666136	0.608696	34	0.352797	0.264927	0.386581	0.418872
Xcab_34.region001	Xind_1.region001	GameXPeptide biosynthetic gene cluster	2450	NRPS	NRPS	Xenorhabdus cabanillasii JM26	Pyrrolizixenamide biosynthetic gene cluster	2450	NRPS	NRPS	Xenorhabdus indica DSM 17382	NRPS - NRPS	NRPS	0.517241	13	0.666136	0.608696	34	0.352797	0.264927	0.386581	0.418872
Xcab_34.region001	Xe30TX1_c0093_NODE_12.region001	Pyrrolizixenamide biosynthetic gene cluster	2450	NRPS	NRPS	Xenorhabdus cabanillasii JM26		2209	NRPS	NRPS	Xenorhabdus thuongxuanensis 30TX1	NRPS - NRPS	NRPS	0.08	13	0.448416	0.106061	34	0.638476	0.374368	0.687102	0.1307
Xcab_34.region001	Xe30TX1_c0093_NODE_12.region001	Pyrrolizixenamide biosynthetic gene cluster	2450	NRPS	NRPS	Xenorhabdus cabanillasii JM26	GameXPeptide biosynthetic gene cluster	2209	NRPS	NRPS	Xenorhabdus thuongxuanensis 30TX1	NRPS - NRPS	NRPS	0.08	13	0.448416	0.106061	34	0.638476	0.374368	0.687102	0.1307
Xcab_34.region001	Xe30TX1_c0093_NODE_12.region001	GameXPeptide biosynthetic gene cluster	2450	NRPS	NRPS	Xenorhabdus cabanillasii JM26		2209	NRPS	NRPS	Xenorhabdus thuongxuanensis 30TX1	NRPS - NRPS	NRPS	0.08	13	0.448416	0.106061	34	0.638476	0.374368	0.687102	0.1307
Xcab_34.region001	Xe30TX1_c0093_NODE_12.region001	GameXPeptide biosynthetic gene cluster	2450	NRPS	NRPS	Xenorhabdus cabanillasii JM26	GameXPeptide biosynthetic gene cluster	2209	NRPS	NRPS	Xenorhabdus thuongxuanensis 30TX1	NRPS - NRPS	NRPS	0.08	13	0.448416	0.106061	34	0.638476	0.374368	0.687102	0.1307
Xcab_20.region001	Xvie_6.region001		1112	NRPS	NRPS	Xenorhabdus cabanillasii JM26		2295	NRPS	NRPS	Xenorhabdus vietnamensis DSM 22392	NRPS - NRPS.hglE-KS.PUFA.T1PKS		0.294118	6	0.380724	0.37931	15	0.623889	0.852966	0.432323	0.14146
Xcab_20.region001	Xvie_6.region001	Fabclavine biosynthetic gene cluster	1112	T1PKS.PUFA.NRPS.hglE-KS	PKS-NRP_Hybrids	Xenorhabdus cabanillasii JM26		2295	NRPS	NRPS	Xenorhabdus vietnamensis DSM 22392	NRPS - NRPS.hglE-KS.PUFA.T1PKS		0.294118	6	0.380724	0.37931	15	0.623889	0.852966	0.432323	0.14146
Xcab_20.region001	Xszus_1.region001		1112	NRPS	NRPS	Xenorhabdus cabanillasii JM26		2673	others	benzoxazolinate	Xenorhabdus szentirimaii US	NRPS.hglE-KS.PUFA.T1PKS - NRPS.hglE-KS.PUFA.T1PKS	NRPS.hglE-KS.PUFA.T1PKS	0.460317	28	0.289522	0.612245	62	0.637393	0.824652	0.607353	0.131483
Xcab_20.region001	Xszus_1.region001		1112	NRPS	NRPS	Xenorhabdus cabanillasii JM26	Lipocitide biosynthetic gene cluster (previsouly unknown)	2673	NRPS	NRPS	Xenorhabdus szentirimaii US	NRPS.hglE-KS.PUFA.T1PKS - NRPS.hglE-KS.PUFA.T1PKS	NRPS.hglE-KS.PUFA.T1PKS	0.460317	28	0.289522	0.612245	62	0.637393	0.824652	0.607353	0.131483
Xcab_20.region001	Xszus_1.region001		1112	NRPS	NRPS	Xenorhabdus cabanillasii JM26		2673	NRPS	NRPS	Xenorhabdus szentirimaii US	NRPS.hglE-KS.PUFA.T1PKS - NRPS.hglE-KS.PUFA.T1PKS	NRPS.hglE-KS.PUFA.T1PKS	0.460317	28	0.289522	0.612245	62	0.637393	0.824652	0.607353	0.131483
Xcab_20.region001	Xszus_1.region001		1112	NRPS	NRPS	Xenorhabdus cabanillasii JM26	PAX peptide biosynthetic gene cluster	2673	NRPS	NRPS	Xenorhabdus szentirimaii US	NRPS.hglE-KS.PUFA.T1PKS - NRPS.hglE-KS.PUFA.T1PKS	NRPS.hglE-KS.PUFA.T1PKS	0.460317	28	0.289522	0.612245	62	0.637393	0.824652	0.607353	0.131483
Xcab_20.region001	Xszus_1.region001		1112	NRPS	NRPS	Xenorhabdus cabanillasii JM26	Fabclavine biosynthetic gene cluster	2673	PKS-NRP_Hybrids	T1PKS.PUFA.NRPS.hglE-KS	Xenorhabdus szentirimaii US	NRPS.hglE-KS.PUFA.T1PKS - NRPS.hglE-KS.PUFA.T1PKS	NRPS.hglE-KS.PUFA.T1PKS	0.460317	28	0.289522	0.612245	62	0.637393	0.824652	0.607353	0.131483
Xcab_20.region001	Xszus_1.region001	Fabclavine biosynthetic gene cluster	1112	T1PKS.PUFA.NRPS.hglE-KS	PKS-NRP_Hybrids	Xenorhabdus cabanillasii JM26		2673	others	benzoxazolinate	Xenorhabdus szentirimaii US	NRPS.hglE-KS.PUFA.T1PKS - NRPS.hglE-KS.PUFA.T1PKS	NRPS.hglE-KS.PUFA.T1PKS	0.460317	28	0.289522	0.612245	62	0.637393	0.824652	0.607353	0.131483
Xcab_20.region001	Xszus_1.region001	Fabclavine biosynthetic gene cluster	1112	T1PKS.PUFA.NRPS.hglE-KS	PKS-NRP_Hybrids	Xenorhabdus cabanillasii JM26	Lipocitide biosynthetic gene cluster (previsouly unknown)	2673	NRPS	NRPS	Xenorhabdus szentirimaii US	NRPS.hglE-KS.PUFA.T1PKS - NRPS.hglE-KS.PUFA.T1PKS	NRPS.hglE-KS.PUFA.T1PKS	0.460317	28	0.289522	0.612245	62	0.637393	0.824652	0.607353	0.131483
Xcab_20.region001	Xszus_1.region001	Fabclavine biosynthetic gene cluster	1112	T1PKS.PUFA.NRPS.hglE-KS	PKS-NRP_Hybrids	Xenorhabdus cabanillasii JM26		2673	NRPS	NRPS	Xenorhabdus szentirimaii US	NRPS.hglE-KS.PUFA.T1PKS - NRPS.hglE-KS.PUFA.T1PKS	NRPS.hglE-KS.PUFA.T1PKS	0.460317	28	0.289522	0.612245	62	0.637393	0.824652	0.607353	0.131483
Xcab_20.region001	Xszus_1.region001	Fabclavine biosynthetic gene cluster	1112	T1PKS.PUFA.NRPS.hglE-KS	PKS-NRP_Hybrids	Xenorhabdus cabanillasii JM26	PAX peptide biosynthetic gene cluster	2673	NRPS	NRPS	Xenorhabdus szentirimaii US	NRPS.hglE-KS.PUFA.T1PKS - NRPS.hglE-KS.PUFA.T1PKS	NRPS.hglE-KS.PUFA.T1PKS	0.460317	28	0.289522	0.612245	62	0.637393	0.824652	0.607353	0.131483
Xcab_20.region001	Xszus_1.region001	Fabclavine biosynthetic gene cluster	1112	T1PKS.PUFA.NRPS.hglE-KS	PKS-NRP_Hybrids	Xenorhabdus cabanillasii JM26	Fabclavine biosynthetic gene cluster	2673	PKS-NRP_Hybrids	T1PKS.PUFA.NRPS.hglE-KS	Xenorhabdus szentirimaii US	NRPS.hglE-KS.PUFA.T1PKS - NRPS.hglE-KS.PUFA.T1PKS	NRPS.hglE-KS.PUFA.T1PKS	0.460317	28	0.289522	0.612245	62	0.637393	0.824652	0.607353	0.131483
Xcab_20.region001	Xsze_2.region008		1112	NRPS	NRPS	Xenorhabdus cabanillasii JM26		2673	NRPS	NRPS	Xenorhabdus szentirmaii DSM 16338	NRPS.hglE-KS.PUFA.T1PKS - NRPS.hglE-KS.PUFA.T1PKS	NRPS.hglE-KS.PUFA.T1PKS	0.650794	28	0.586939	0.734694	62	0.380317	0.445333	0.383911	0.384007
Xcab_20.region001	Xsze_2.region008		1112	NRPS	NRPS	Xenorhabdus cabanillasii JM26		2673	others	benzoxazolinate	Xenorhabdus szentirmaii DSM 16338	NRPS.hglE-KS.PUFA.T1PKS - NRPS.hglE-KS.PUFA.T1PKS	NRPS.hglE-KS.PUFA.T1PKS	0.650794	28	0.586939	0.734694	62	0.380317	0.445333	0.383911	0.384007
Xcab_20.region001	Xsze_2.region008		1112	NRPS	NRPS	Xenorhabdus cabanillasii JM26	Fabclavine biosynthetic gene cluster	2673	PKS-NRP_Hybrids	T1PKS.PUFA.NRPS.hglE-KS	Xenorhabdus szentirmaii DSM 16338	NRPS.hglE-KS.PUFA.T1PKS - NRPS.hglE-KS.PUFA.T1PKS	NRPS.hglE-KS.PUFA.T1PKS	0.650794	28	0.586939	0.734694	62	0.380317	0.445333	0.383911	0.384007
Xcab_20.region001	Xsze_2.region008		1112	NRPS	NRPS	Xenorhabdus cabanillasii JM26	Lipocitide biosynthetic gene cluster (previsouly unknown)	2673	NRPS	NRPS	Xenorhabdus szentirmaii DSM 16338	NRPS.hglE-KS.PUFA.T1PKS - NRPS.hglE-KS.PUFA.T1PKS	NRPS.hglE-KS.PUFA.T1PKS	0.650794	28	0.586939	0.734694	62	0.380317	0.445333	0.383911	0.384007
Xcab_20.region001	Xsze_2.region008		1112	NRPS	NRPS	Xenorhabdus cabanillasii JM26	PAX peptide biosynthetic gene cluster	2673	NRPS	NRPS	Xenorhabdus szentirmaii DSM 16338	NRPS.hglE-KS.PUFA.T1PKS - NRPS.hglE-KS.PUFA.T1PKS	NRPS.hglE-KS.PUFA.T1PKS	0.650794	28	0.586939	0.734694	62	0.380317	0.445333	0.383911	0.384007
Xcab_20.region001	Xsze_2.region008	Fabclavine biosynthetic gene cluster	1112	T1PKS.PUFA.NRPS.hglE-KS	PKS-NRP_Hybrids	Xenorhabdus cabanillasii JM26		2673	NRPS	NRPS	Xenorhabdus szentirmaii DSM 16338	NRPS.hglE-KS.PUFA.T1PKS - NRPS.hglE-KS.PUFA.T1PKS	NRPS.hglE-KS.PUFA.T1PKS	0.650794	28	0.586939	0.734694	62	0.380317	0.445333	0.383911	0.384007
Xcab_20.region001	Xsze_2.region008	Fabclavine biosynthetic gene cluster	1112	T1PKS.PUFA.NRPS.hglE-KS	PKS-NRP_Hybrids	Xenorhabdus cabanillasii JM26		2673	others	benzoxazolinate	Xenorhabdus szentirmaii DSM 16338	NRPS.hglE-KS.PUFA.T1PKS - NRPS.hglE-KS.PUFA.T1PKS	NRPS.hglE-KS.PUFA.T1PKS	0.650794	28	0.586939	0.734694	62	0.380317	0.445333	0.383911	0.384007
Xcab_20.region001	Xsze_2.region008	Fabclavine biosynthetic gene cluster	1112	T1PKS.PUFA.NRPS.hglE-KS	PKS-NRP_Hybrids	Xenorhabdus cabanillasii JM26	Fabclavine biosynthetic gene cluster	2673	PKS-NRP_Hybrids	T1PKS.PUFA.NRPS.hglE-KS	Xenorhabdus szentirmaii DSM 16338	NRPS.hglE-KS.PUFA.T1PKS - NRPS.hglE-KS.PUFA.T1PKS	NRPS.hglE-KS.PUFA.T1PKS	0.650794	28	0.586939	0.734694	62	0.380317	0.445333	0.383911	0.384007
Xcab_20.region001	Xsze_2.region008	Fabclavine biosynthetic gene cluster	1112	T1PKS.PUFA.NRPS.hglE-KS	PKS-NRP_Hybrids	Xenorhabdus cabanillasii JM26	Lipocitide biosynthetic gene cluster (previsouly unknown)	2673	NRPS	NRPS	Xenorhabdus szentirmaii DSM 16338	NRPS.hglE-KS.PUFA.T1PKS - NRPS.hglE-KS.PUFA.T1PKS	NRPS.hglE-KS.PUFA.T1PKS	0.650794	28	0.586939	0.734694	62	0.380317	0.445333	0.383911	0.384007
Xcab_20.region001	Xsze_2.region008	Fabclavine biosynthetic gene cluster	1112	T1PKS.PUFA.NRPS.hglE-KS	PKS-NRP_Hybrids	Xenorhabdus cabanillasii JM26	PAX peptide biosynthetic gene cluster	2673	NRPS	NRPS	Xenorhabdus szentirmaii DSM 16338	NRPS.hglE-KS.PUFA.T1PKS - NRPS.hglE-KS.PUFA.T1PKS	NRPS.hglE-KS.PUFA.T1PKS	0.650794	28	0.586939	0.734694	62	0.380317	0.445333	0.383911	0.384007
Xcab_20.region001	Xsto_1.region001		1112	NRPS	NRPS	Xenorhabdus cabanillasii JM26		2641	NRPS	NRPS	Xenorhabdus stockiae DSM 17904	NRPS.hglE-KS.PUFA.T1PKS - NRPS.hglE-KS.PUFA.T1PKS	NRPS.hglE-KS.PUFA.T1PKS	0.694915	28	0.609941	0.744681	63	0.358862	0.402076	0.379376	0.411058
Xcab_20.region001	Xsto_1.region001		1112	NRPS	NRPS	Xenorhabdus cabanillasii JM26	Fabclavine biosynthetic gene cluster	2641	PKS-NRP_Hybrids	hglE-KS.T1PKS.NRPS.PUFA	Xenorhabdus stockiae DSM 17904	NRPS.hglE-KS.PUFA.T1PKS - NRPS.hglE-KS.PUFA.T1PKS	NRPS.hglE-KS.PUFA.T1PKS	0.694915	28	0.609941	0.744681	63	0.358862	0.402076	0.379376	0.411058
Xcab_20.region001	Xsto_1.region001	Fabclavine biosynthetic gene cluster	1112	T1PKS.PUFA.NRPS.hglE-KS	PKS-NRP_Hybrids	Xenorhabdus cabanillasii JM26		2641	NRPS	NRPS	Xenorhabdus stockiae DSM 17904	NRPS.hglE-KS.PUFA.T1PKS - NRPS.hglE-KS.PUFA.T1PKS	NRPS.hglE-KS.PUFA.T1PKS	0.694915	28	0.609941	0.744681	63	0.358862	0.402076	0.379376	0.411058
Xcab_20.region001	Xsto_1.region001	Fabclavine biosynthetic gene cluster	1112	T1PKS.PUFA.NRPS.hglE-KS	PKS-NRP_Hybrids	Xenorhabdus cabanillasii JM26	Fabclavine biosynthetic gene cluster	2641	PKS-NRP_Hybrids	hglE-KS.T1PKS.NRPS.PUFA	Xenorhabdus stockiae DSM 17904	NRPS.hglE-KS.PUFA.T1PKS - NRPS.hglE-KS.PUFA.T1PKS	NRPS.hglE-KS.PUFA.T1PKS	0.694915	28	0.609941	0.744681	63	0.358862	0.402076	0.379376	0.411058
Xcab_20.region001	Xpb_61.4_10.region001		1112	NRPS	NRPS	Xenorhabdus cabanillasii JM26	Fabclavine biosynthetic gene cluster	2641	PKS-NRP_Hybrids	hglE-KS.T1PKS.NRPS.PUFA	Xenorhabdus sp. PB61.4	NRPS.hglE-KS.PUFA.T1PKS - NRPS.hglE-KS.PUFA.T1PKS	NRPS.hglE-KS.PUFA.T1PKS	0.857143	22	0.792455	0.923077	49	0.178186	0.237156	0.180955	0.675378
Xcab_20.region001	Xpb_61.4_10.region001	Fabclavine biosynthetic gene cluster	1112	T1PKS.PUFA.NRPS.hglE-KS	PKS-NRP_Hybrids	Xenorhabdus cabanillasii JM26	Fabclavine biosynthetic gene cluster	2641	PKS-NRP_Hybrids	hglE-KS.T1PKS.NRPS.PUFA	Xenorhabdus sp. PB61.4	NRPS.hglE-KS.PUFA.T1PKS - NRPS.hglE-KS.PUFA.T1PKS	NRPS.hglE-KS.PUFA.T1PKS	0.857143	22	0.792455	0.923077	49	0.178186	0.237156	0.180955	0.675378
Xcab_20.region001	Xpb_30.3_25.region001		1112	NRPS	NRPS	Xenorhabdus cabanillasii JM26	Fabclavine biosynthetic gene cluster	2641	PKS-NRP_Hybrids	hglE-KS.T1PKS.NRPS.PUFA	Xenorhabdus sp. PB30.3	NRPS.hglE-KS.PUFA.T1PKS - NRPS.hglE-KS.PUFA.T1PKS	NRPS.hglE-KS.PUFA.T1PKS	0.785714	22	0.783509	0.842105	26	0.204662	0.237606	0.180757	0.632563
Xcab_20.region001	Xpb_30.3_25.region001	Fabclavine biosynthetic gene cluster	1112	T1PKS.PUFA.NRPS.hglE-KS	PKS-NRP_Hybrids	Xenorhabdus cabanillasii JM26	Fabclavine biosynthetic gene cluster	2641	PKS-NRP_Hybrids	hglE-KS.T1PKS.NRPS.PUFA	Xenorhabdus sp. PB30.3	NRPS.hglE-KS.PUFA.T1PKS - NRPS.hglE-KS.PUFA.T1PKS	NRPS.hglE-KS.PUFA.T1PKS	0.785714	22	0.783509	0.842105	26	0.204662	0.237606	0.180757	0.632563
Xcab_20.region001	Xmir_1.region001		1112	NRPS	NRPS	Xenorhabdus cabanillasii JM26		2295	NRPS	NRPS	Xenorhabdus mirianensis DSM 17902	NRPS - NRPS.hglE-KS.PUFA.T1PKS		0.263158	6	0.389985	0.314286	14	0.631496	0.857978	0.397476	0.135795
Xcab_20.region001	Xmir_1.region001	Fabclavine biosynthetic gene cluster	1112	T1PKS.PUFA.NRPS.hglE-KS	PKS-NRP_Hybrids	Xenorhabdus cabanillasii JM26		2295	NRPS	NRPS	Xenorhabdus mirianensis DSM 17902	NRPS - NRPS.hglE-KS.PUFA.T1PKS		0.263158	6	0.389985	0.314286	14	0.631496	0.857978	0.397476	0.135795
Xcab_20.region001	Xinn_1.region001		1112	NRPS	NRPS	Xenorhabdus cabanillasii JM26	Fabclavine biosynthetic gene cluster	1112	PKS-NRP_Hybrids	T1PKS.PUFA.NRPS.hglE-KS	Xenorhabdus innexi DSM 16336	NRPS.hglE-KS.PUFA.T1PKS - NRPS.hglE-KS.PUFA.T1PKS	NRPS.hglE-KS.PUFA.T1PKS	0.333333	27	0.491801	0.390244	42	0.536434	0.452061	0.580378	0.214893
Xcab_20.region001	Xinn_1.region001	Fabclavine biosynthetic gene cluster	1112	T1PKS.PUFA.NRPS.hglE-KS	PKS-NRP_Hybrids	Xenorhabdus cabanillasii JM26	Fabclavine biosynthetic gene cluster	1112	PKS-NRP_Hybrids	T1PKS.PUFA.NRPS.hglE-KS	Xenorhabdus innexi DSM 16336	NRPS.hglE-KS.PUFA.T1PKS - NRPS.hglE-KS.PUFA.T1PKS	NRPS.hglE-KS.PUFA.T1PKS	0.333333	27	0.491801	0.390244	42	0.536434	0.452061	0.580378	0.214893
Xcab_20.region001	Xind_17.region001		1112	NRPS	NRPS	Xenorhabdus cabanillasii JM26	Fabclavine biosynthetic gene cluster	1112	PKS-NRP_Hybrids	hglE-KS.T1PKS.NRPS.PUFA	Xenorhabdus indica DSM 17382	NRPS.hglE-KS.PUFA.T1PKS - NRPS.hglE-KS.PUFA.T1PKS	NRPS.hglE-KS.PUFA.T1PKS	0.934783	22	0.907864	0.947368	48	0.0828894	0.120754	0.0659032	0.841092
Xcab_20.region001	Xind_17.region001	Fabclavine biosynthetic gene cluster	1112	T1PKS.PUFA.NRPS.hglE-KS	PKS-NRP_Hybrids	Xenorhabdus cabanillasii JM26	Fabclavine biosynthetic gene cluster	1112	PKS-NRP_Hybrids	hglE-KS.T1PKS.NRPS.PUFA	Xenorhabdus indica DSM 17382	NRPS.hglE-KS.PUFA.T1PKS - NRPS.hglE-KS.PUFA.T1PKS	NRPS.hglE-KS.PUFA.T1PKS	0.934783	22	0.907864	0.947368	48	0.0828894	0.120754	0.0659032	0.841092
Xcab_20.region001	Xhom_ANU1.region011		1112	NRPS	NRPS	Xenorhabdus cabanillasii JM26		2295	NRPS	NRPS	Xenorhabdus hominickii ANU1	NRPS - NRPS.hglE-KS.PUFA.T1PKS		0.235294	6	0.359492	0.344828	14	0.649651	0.857143	0.45482	0.122745
Xcab_20.region001	Xhom_ANU1.region011	Fabclavine biosynthetic gene cluster	1112	T1PKS.PUFA.NRPS.hglE-KS	PKS-NRP_Hybrids	Xenorhabdus cabanillasii JM26		2295	NRPS	NRPS	Xenorhabdus hominickii ANU1	NRPS - NRPS.hglE-KS.PUFA.T1PKS		0.235294	6	0.359492	0.344828	14	0.649651	0.857143	0.45482	0.122745
Xcab_20.region001	Xhom_3.region001		1112	NRPS	NRPS	Xenorhabdus cabanillasii JM26		2295	NRPS	NRPS	Xenorhabdus hominickii DSM 17903	NRPS - NRPS.hglE-KS.PUFA.T1PKS		0.294118	6	0.375878	0.37931	15	0.627523	0.857143	0.437705	0.138739
Xcab_20.region001	Xhom_3.region001	Fabclavine biosynthetic gene cluster	1112	T1PKS.PUFA.NRPS.hglE-KS	PKS-NRP_Hybrids	Xenorhabdus cabanillasii JM26		2295	NRPS	NRPS	Xenorhabdus hominickii DSM 17903	NRPS - NRPS.hglE-KS.PUFA.T1PKS		0.294118	6	0.375878	0.37931	15	0.627523	0.857143	0.437705	0.138739
Xcab_20.region001	Xhom_1.region003		1112	NRPS	NRPS	Xenorhabdus cabanillasii JM26		2295	NRPS	NRPS	Xenorhabdus hominickii DSM 17903	NRPS - NRPS.hglE-KS.PUFA.T1PKS		0.294118	6	0.375878	0.37931	15	0.627523	0.857143	0.437705	0.138739
Xcab_20.region001	Xhom_1.region003	Fabclavine biosynthetic gene cluster	1112	T1PKS.PUFA.NRPS.hglE-KS	PKS-NRP_Hybrids	Xenorhabdus cabanillasii JM26		2295	NRPS	NRPS	Xenorhabdus hominickii DSM 17903	NRPS - NRPS.hglE-KS.PUFA.T1PKS		0.294118	6	0.375878	0.37931	15	0.627523	0.857143	0.437705	0.138739
Xcab_20.region001	Xg_VH1_42.region001		1112	NRPS	NRPS	Xenorhabdus cabanillasii JM26		2295	NRPS	NRPS	Xenorhabdus griffiniae VH1	NRPS - NRPS.hglE-KS.PUFA.T1PKS		0.434783	6	0.424575	0.52381	14	0.555068	0.843087	0.346001	0.197965
Xcab_20.region001	Xg_VH1_42.region001	Fabclavine biosynthetic gene cluster	1112	T1PKS.PUFA.NRPS.hglE-KS	PKS-NRP_Hybrids	Xenorhabdus cabanillasii JM26		2295	NRPS	NRPS	Xenorhabdus griffiniae VH1	NRPS - NRPS.hglE-KS.PUFA.T1PKS		0.434783	6	0.424575	0.52381	14	0.555068	0.843087	0.346001	0.197965
Xcab_20.region001	Xets_54.region001		1112	NRPS	NRPS	Xenorhabdus cabanillasii JM26		2295	NRPS	NRPS	Xenorhabdus sp. TS4	NRPS - NRPS.hglE-KS.PUFA.T1PKS		0.294118	6	0.414248	0.37931	15	0.598746	0.841371	0.381257	0.161005
Xcab_20.region001	Xets_54.region001	Fabclavine biosynthetic gene cluster	1112	T1PKS.PUFA.NRPS.hglE-KS	PKS-NRP_Hybrids	Xenorhabdus cabanillasii JM26		2295	NRPS	NRPS	Xenorhabdus sp. TS4	NRPS - NRPS.hglE-KS.PUFA.T1PKS		0.294118	6	0.414248	0.37931	15	0.598746	0.841371	0.381257	0.161005
Xcab_20.region001	XenKK7.region004		1112	NRPS	NRPS	Xenorhabdus cabanillasii JM26		2641	NRPS	NRPS	Xenorhabdus sp. KK7.4	NRPS.hglE-KS.PUFA.T1PKS - NRPS.hglE-KS.PUFA.T1PKS	NRPS.hglE-KS.PUFA.T1PKS	0.645161	28	0.615061	0.729167	62	0.360613	0.400902	0.37052	0.408816
Xcab_20.region001	XenKK7.region004		1112	NRPS	NRPS	Xenorhabdus cabanillasii JM26	Fabclavine biosynthetic gene cluster	2641	PKS-NRP_Hybrids	T1PKS.PUFA.NRPS.hglE-KS	Xenorhabdus sp. KK7.4	NRPS.hglE-KS.PUFA.T1PKS - NRPS.hglE-KS.PUFA.T1PKS	NRPS.hglE-KS.PUFA.T1PKS	0.645161	28	0.615061	0.729167	62	0.360613	0.400902	0.37052	0.408816
Xcab_20.region001	XenKK7.region004	Fabclavine biosynthetic gene cluster	1112	T1PKS.PUFA.NRPS.hglE-KS	PKS-NRP_Hybrids	Xenorhabdus cabanillasii JM26		2641	NRPS	NRPS	Xenorhabdus sp. KK7.4	NRPS.hglE-KS.PUFA.T1PKS - NRPS.hglE-KS.PUFA.T1PKS	NRPS.hglE-KS.PUFA.T1PKS	0.645161	28	0.615061	0.729167	62	0.360613	0.400902	0.37052	0.408816
Xcab_20.region001	XenKK7.region004	Fabclavine biosynthetic gene cluster	1112	T1PKS.PUFA.NRPS.hglE-KS	PKS-NRP_Hybrids	Xenorhabdus cabanillasii JM26	Fabclavine biosynthetic gene cluster	2641	PKS-NRP_Hybrids	T1PKS.PUFA.NRPS.hglE-KS	Xenorhabdus sp. KK7.4	NRPS.hglE-KS.PUFA.T1PKS - NRPS.hglE-KS.PUFA.T1PKS	NRPS.hglE-KS.PUFA.T1PKS	0.645161	28	0.615061	0.729167	62	0.360613	0.400902	0.37052	0.408816
Xcab_20.region001	XenDL20_c00205_NODE_33.region001		1112	NRPS	NRPS	Xenorhabdus cabanillasii JM26		2295	NRPS	NRPS	Xenorhabdus eapokensis DL20	NRPS - NRPS.hglE-KS.PUFA.T1PKS		0.322581	6	0.411965	0.37931	14	0.599035	0.844304	0.368376	0.160773
Xcab_20.region001	XenDL20_c00205_NODE_33.region001	Fabclavine biosynthetic gene cluster	1112	T1PKS.PUFA.NRPS.hglE-KS	PKS-NRP_Hybrids	Xenorhabdus cabanillasii JM26		2295	NRPS	NRPS	Xenorhabdus eapokensis DL20	NRPS - NRPS.hglE-KS.PUFA.T1PKS		0.322581	6	0.411965	0.37931	14	0.599035	0.844304	0.368376	0.160773
Xcab_20.region001	Xekj_2.region001		1112	NRPS	NRPS	Xenorhabdus cabanillasii JM26	Fabclavine biosynthetic gene cluster	2641	PKS-NRP_Hybrids	hglE-KS.T1PKS.NRPS.PUFA	Xenorhabdus sp. KJ12.1	NRPS.hglE-KS.PUFA.T1PKS - NRPS.hglE-KS.PUFA.T1PKS	NRPS.hglE-KS.PUFA.T1PKS	0.694915	28	0.610368	0.744681	63	0.358542	0.401758	0.378853	0.411468
Xcab_20.region001	Xekj_2.region001		1112	NRPS	NRPS	Xenorhabdus cabanillasii JM26		2641	NRPS	NRPS	Xenorhabdus sp. KJ12.1	NRPS.hglE-KS.PUFA.T1PKS - NRPS.hglE-KS.PUFA.T1PKS	NRPS.hglE-KS.PUFA.T1PKS	0.694915	28	0.610368	0.744681	63	0.358542	0.401758	0.378853	0.411468
Xcab_20.region001	Xekj_2.region001	Fabclavine biosynthetic gene cluster	1112	T1PKS.PUFA.NRPS.hglE-KS	PKS-NRP_Hybrids	Xenorhabdus cabanillasii JM26	Fabclavine biosynthetic gene cluster	2641	PKS-NRP_Hybrids	hglE-KS.T1PKS.NRPS.PUFA	Xenorhabdus sp. KJ12.1	NRPS.hglE-KS.PUFA.T1PKS - NRPS.hglE-KS.PUFA.T1PKS	NRPS.hglE-KS.PUFA.T1PKS	0.694915	28	0.610368	0.744681	63	0.358542	0.401758	0.378853	0.411468
Xcab_20.region001	Xekj_2.region001	Fabclavine biosynthetic gene cluster	1112	T1PKS.PUFA.NRPS.hglE-KS	PKS-NRP_Hybrids	Xenorhabdus cabanillasii JM26		2641	NRPS	NRPS	Xenorhabdus sp. KJ12.1	NRPS.hglE-KS.PUFA.T1PKS - NRPS.hglE-KS.PUFA.T1PKS	NRPS.hglE-KS.PUFA.T1PKS	0.694915	28	0.610368	0.744681	63	0.358542	0.401758	0.378853	0.411468
Xcab_20.region001	Xehl_9.region001		1112	NRPS	NRPS	Xenorhabdus cabanillasii JM26		2312	NRPS	NRPS-like	Xenorhabdus ehlersii DSM 16337	NRPS-like - NRPS.hglE-KS.PUFA.T1PKS		0.678571	9	0.319685	0.740741	40	0.578159	1	0.536456	0.177949
Xcab_20.region001	Xehl_9.region001	Fabclavine biosynthetic gene cluster	1112	T1PKS.PUFA.NRPS.hglE-KS	PKS-NRP_Hybrids	Xenorhabdus cabanillasii JM26		2312	NRPS	NRPS-like	Xenorhabdus ehlersii DSM 16337	NRPS-like - NRPS.hglE-KS.PUFA.T1PKS		0.678571	9	0.319685	0.740741	40	0.578159	1	0.536456	0.177949
Xcab_20.region001	Xehl_1.region001		1112	NRPS	NRPS	Xenorhabdus cabanillasii JM26		2295	NRPS	NRPS	Xenorhabdus ehlersii DSM 16337	NRPS - NRPS.hglE-KS.PUFA.T1PKS		0.294118	6	0.414394	0.37931	15	0.598637	0.841371	0.380995	0.161093
Xcab_20.region001	Xehl_1.region001	Fabclavine biosynthetic gene cluster	1112	T1PKS.PUFA.NRPS.hglE-KS	PKS-NRP_Hybrids	Xenorhabdus cabanillasii JM26		2295	NRPS	NRPS	Xenorhabdus ehlersii DSM 16337	NRPS - NRPS.hglE-KS.PUFA.T1PKS		0.294118	6	0.414394	0.37931	15	0.598637	0.841371	0.380995	0.161093
Xcab_20.region001	Xe30TX1_c0096_NODE_13.region001		1112	NRPS	NRPS	Xenorhabdus cabanillasii JM26		2295	NRPS	NRPS	Xenorhabdus thuongxuanensis 30TX1	NRPS - NRPS.hglE-KS.PUFA.T1PKS		0.285714	6	0.408008	0.366667	15	0.606375	0.841794	0.392151	0.154941
Xcab_20.region001	Xe30TX1_c0096_NODE_13.region001	Fabclavine biosynthetic gene cluster	1112	T1PKS.PUFA.NRPS.hglE-KS	PKS-NRP_Hybrids	Xenorhabdus cabanillasii JM26		2295	NRPS	NRPS	Xenorhabdus thuongxuanensis 30TX1	NRPS - NRPS.hglE-KS.PUFA.T1PKS		0.285714	6	0.408008	0.366667	15	0.606375	0.841794	0.392151	0.154941
Xcab_19.region001	Xpb_61.4_9.region001		2479	NRPS	NRPS	Xenorhabdus cabanillasii JM26		2643	NRPS	NRPS	Xenorhabdus sp. PB61.4	NRPS - NRPS	NRPS	0.6	14	0.275107	0.73913	37	0.615843	0.913851	0.581897	0.147576
Xcab_19.region001	Xpb_61.4_9.region001		2479	other	Others	Xenorhabdus cabanillasii JM26		2643	NRPS	NRPS	Xenorhabdus sp. PB61.4	NRPS - NRPS	NRPS	0.6	14	0.275107	0.73913	37	0.615843	0.913851	0.581897	0.147576
Xcab_19.region001	Xpb_61.4_9.region001		2479	NRPS	NRPS	Xenorhabdus cabanillasii JM26		2643	NRPS	NRPS	Xenorhabdus sp. PB61.4	NRPS - NRPS	NRPS	0.6	14	0.275107	0.73913	37	0.615843	0.913851	0.581897	0.147576
Xcab_19.region001	Xinn_26.region001		2479	NRPS	NRPS	Xenorhabdus cabanillasii JM26	PAX peptide biosynthetic gene cluster	2479	NRPS	NRPS	Xenorhabdus innexi DSM 16336	NRPS - NRPS	NRPS	0.863636	14	0.776602	0.95	35	0.184367	0.193356	0.247432	0.665258
Xcab_19.region001	Xinn_26.region001		2479	other	Others	Xenorhabdus cabanillasii JM26	PAX peptide biosynthetic gene cluster	2479	NRPS	NRPS	Xenorhabdus innexi DSM 16336	NRPS - NRPS	NRPS	0.863636	14	0.776602	0.95	35	0.184367	0.193356	0.247432	0.665258
Xcab_19.region001	Xinn_26.region001		2479	NRPS	NRPS	Xenorhabdus cabanillasii JM26	PAX peptide biosynthetic gene cluster	2479	NRPS	NRPS	Xenorhabdus innexi DSM 16336	NRPS - NRPS	NRPS	0.863636	14	0.776602	0.95	35	0.184367	0.193356	0.247432	0.665258
Xcab_19.region001	Xind_7.region002		2479	NRPS	NRPS	Xenorhabdus cabanillasii JM26	PAX peptide biosynthetic gene cluster	2479	NRPS	NRPS	Xenorhabdus indica DSM 17382	NRPS - NRPS	NRPS	0.376812	15	0.71621	0.451613	65	0.353679	0.0900704	0.373199	0.417731
Xcab_19.region001	Xind_7.region002		2479	NRPS	NRPS	Xenorhabdus cabanillasii JM26		2479	NRPS	NRPS	Xenorhabdus indica DSM 17382	NRPS - NRPS	NRPS	0.376812	15	0.71621	0.451613	65	0.353679	0.0900704	0.373199	0.417731
Xcab_19.region001	Xind_7.region002		2479	other	Others	Xenorhabdus cabanillasii JM26	PAX peptide biosynthetic gene cluster	2479	NRPS	NRPS	Xenorhabdus indica DSM 17382	NRPS - NRPS	NRPS	0.376812	15	0.71621	0.451613	65	0.353679	0.0900704	0.373199	0.417731
Xcab_19.region001	Xind_7.region002		2479	other	Others	Xenorhabdus cabanillasii JM26		2479	NRPS	NRPS	Xenorhabdus indica DSM 17382	NRPS - NRPS	NRPS	0.376812	15	0.71621	0.451613	65	0.353679	0.0900704	0.373199	0.417731
Xcab_19.region001	Xind_7.region002		2479	NRPS	NRPS	Xenorhabdus cabanillasii JM26	PAX peptide biosynthetic gene cluster	2479	NRPS	NRPS	Xenorhabdus indica DSM 17382	NRPS - NRPS	NRPS	0.376812	15	0.71621	0.451613	65	0.353679	0.0900704	0.373199	0.417731
Xcab_19.region001	Xind_7.region002		2479	NRPS	NRPS	Xenorhabdus cabanillasii JM26		2479	NRPS	NRPS	Xenorhabdus indica DSM 17382	NRPS - NRPS	NRPS	0.376812	15	0.71621	0.451613	65	0.353679	0.0900704	0.373199	0.417731
Xcab_19.region001	XenKK7.region008		2479	NRPS	NRPS	Xenorhabdus cabanillasii JM26		2643	NRPS	NRPS	Xenorhabdus sp. KK7.4	NRPS - NRPS	NRPS	0.372881	15	0.523991	0.444444	67	0.499474	0.326138	0.543115	0.250527
Xcab_19.region001	XenKK7.region008		2479	other	Others	Xenorhabdus cabanillasii JM26		2643	NRPS	NRPS	Xenorhabdus sp. KK7.4	NRPS - NRPS	NRPS	0.372881	15	0.523991	0.444444	67	0.499474	0.326138	0.543115	0.250527
Xcab_19.region001	XenKK7.region008		2479	NRPS	NRPS	Xenorhabdus cabanillasii JM26		2643	NRPS	NRPS	Xenorhabdus sp. KK7.4	NRPS - NRPS	NRPS	0.372881	15	0.523991	0.444444	67	0.499474	0.326138	0.543115	0.250527
Xcab_15.region001	Xvie_5.region001	IOC biosynthetic gene cluster (previously unknown)	2532	betalactone	Others	Xenorhabdus cabanillasii JM26	IOC biosynthetic gene cluster (previously unknown)	2532	Others	betalactone	Xenorhabdus vietnamensis DSM 22392	betalactone - betalactone	betalactone	0.966667	1	0.815329	1	30	0.14017	0.22739	0.181823	0.739308
Xcab_15.region001	Xszus_1.region011	IOC biosynthetic gene cluster (previously unknown)	2532	betalactone	Others	Xenorhabdus cabanillasii JM26	IOC biosynthetic gene cluster (previously unknown)	2683	Others	betalactone	Xenorhabdus szentirimaii US	betalactone - betalactone	betalactone	0.657143	1	0.737642	0.806452	30	0.252621	0.203125	0.266307	0.558575
Xcab_15.region001	Xsze_1.region004	IOC biosynthetic gene cluster (previously unknown)	2532	betalactone	Others	Xenorhabdus cabanillasii JM26	IOC biosynthetic gene cluster (previously unknown)	2683	Others	betalactone	Xenorhabdus szentirmaii DSM 16338	betalactone - betalactone	betalactone	0.657143	1	0.737551	0.806452	30	0.25269	0.203125	0.266404	0.558473
Xcab_15.region001	Xsto_19.region001	IOC biosynthetic gene cluster (previously unknown)	2532	betalactone	Others	Xenorhabdus cabanillasii JM26	IOC biosynthetic gene cluster (previously unknown)	2683	Others	betalactone	Xenorhabdus stockiae DSM 17904	betalactone - betalactone	betalactone	0.538462	1	0.751697	0.705882	30	0.268128	0.174026	0.253255	0.535637
Xcab_15.region001	XnemATCC_NC_014228.1.region002	IOC biosynthetic gene cluster (previously unknown)	2532	betalactone	Others	Xenorhabdus cabanillasii JM26	IOC biosynthetic gene cluster (previously unknown)	2683	Others	betalactone	Xenorhabdus nematophila ATCC 19061	betalactone - betalactone	betalactone	0.806452	1	0.74499	0.928571	30	0.215221	0.27907	0.253406	0.615879
Xcab_15.region001	Xmir_4.region001	IOC biosynthetic gene cluster (previously unknown)	2532	betalactone	Others	Xenorhabdus cabanillasii JM26	IOC biosynthetic gene cluster (previously unknown)	2683	Others	betalactone	Xenorhabdus mirianensis DSM 17902	betalactone - betalactone	betalactone	0.605263	1	0.688137	0.78125	33	0.297384	0.196382	0.318862	0.493669
Xcab_15.region001	Xmau_1.region005	IOC biosynthetic gene cluster (previously unknown)	2532	betalactone	Others	Xenorhabdus cabanillasii JM26	IOC biosynthetic gene cluster (previously unknown)	2683	Others	betalactone	Xenorhabdus mauleonii DSM 17908	betalactone - betalactone	betalactone	0.818182	1	0.811365	0.9	30	0.170567	0.223077	0.186339	0.687959
Xcab_15.region001	Xkoz_5.region001	IOC biosynthetic gene cluster (previously unknown)	2532	betalactone	Others	Xenorhabdus cabanillasii JM26	IOC biosynthetic gene cluster (previously unknown)	2532	Others	betalactone	Xenorhabdus kozodoi DSM 17907	betalactone - betalactone	betalactone	0.935484	1	0.817358	0.965517	30	0.147104	0.217617	0.18031	0.727432
Xcab_15.region001	Xjap_NZ_FOVO01000021.region001	IOC biosynthetic gene cluster (previously unknown)	2532	betalactone	Others	Xenorhabdus cabanillasii JM26	IOC biosynthetic gene cluster (previously unknown)	2532	Others	betalactone	Xenorhabdus japonica DSM 16522	betalactone - betalactone	betalactone	0.794118	1	0.818838	0.933333	30	0.159499	0.18863	0.180664	0.706442
Xcab_15.region001	Xish_1.region005	IOC biosynthetic gene cluster (previously unknown)	2532	betalactone	Others	Xenorhabdus cabanillasii JM26	IOC biosynthetic gene cluster (previously unknown)	2532	Others	betalactone	Xenorhabdus ishibashii DSM 22670	betalactone - betalactone	betalactone	0.475	1	0.608205	0.567568	30	0.406583	0.243655	0.401671	0.352144
Xcab_15.region001	Xinn_25.region001	IOC biosynthetic gene cluster (previously unknown)	2532	betalactone	Others	Xenorhabdus cabanillasii JM26	IOC biosynthetic gene cluster (previously unknown)	2532	Others	betalactone	Xenorhabdus innexi DSM 16336	betalactone - betalactone	betalactone	0.771429	1	0.850215	0.84375	30	0.155017	0.179688	0.147792	0.713996
Xcab_15.region001	Xind_15.region001	IOC biosynthetic gene cluster (previously unknown)	2532	betalactone	Others	Xenorhabdus cabanillasii JM26	IOC biosynthetic gene cluster (previously unknown)	2532	Others	betalactone	Xenorhabdus indica DSM 17382	betalactone - betalactone	betalactone	0.794118	1	0.892866	0.870968	30	0.116451	0.0801034	0.108936	0.780659
Xcab_15.region001	Xhom_ANU1.region008	IOC biosynthetic gene cluster (previously unknown)	2532	betalactone	Others	Xenorhabdus cabanillasii JM26	IOC biosynthetic gene cluster (previously unknown)	2683	Others	betalactone	Xenorhabdus hominickii ANU1	betalactone - betalactone	betalactone	0.594595	1	0.721858	0.727273	30	0.283422	0.186047	0.284282	0.513484
Xcab_15.region001	Xhom_3.region004	IOC biosynthetic gene cluster (previously unknown)	2532	betalactone	Others	Xenorhabdus cabanillasii JM26	IOC biosynthetic gene cluster (previously unknown)	2683	Others	betalactone	Xenorhabdus hominickii DSM 17903	betalactone - betalactone	betalactone	0.594595	1	0.721858	0.727273	30	0.283422	0.186047	0.284282	0.513484
Xcab_15.region001	Xets_24.region001	IOC biosynthetic gene cluster (previously unknown)	2532	betalactone	Others	Xenorhabdus cabanillasii JM26	IOC biosynthetic gene cluster (previously unknown)	2532	Others	betalactone	Xenorhabdus sp. TS4	betalactone - betalactone	betalactone	0.727273	1	0.750112	0.896552	30	0.221742	0.218182	0.252002	0.605686
Xcab_15.region001	XenKK7.region005	IOC biosynthetic gene cluster (previously unknown)	2532	betalactone	Others	Xenorhabdus cabanillasii JM26	IOC biosynthetic gene cluster (previously unknown)	2683	Others	betalactone	Xenorhabdus sp. KK7.4	betalactone - betalactone	betalactone	0.538462	1	0.751828	0.705882	30	0.268029	0.170543	0.253347	0.535781
Xcab_15.region001	XenDL20_c00030_NODE_35.region001	IOC biosynthetic gene cluster (previously unknown)	2532	betalactone	Others	Xenorhabdus cabanillasii JM26	IOC biosynthetic gene cluster (previously unknown)	2532	Others	betalactone	Xenorhabdus eapokensis DL20	betalactone - betalactone	betalactone	0.638889	1	0.716728	0.78125	30	0.27426	0.282383	0.283332	0.526699
Xcab_15.region001	Xekj_12.region001	IOC biosynthetic gene cluster (previously unknown)	2532	betalactone	Others	Xenorhabdus cabanillasii JM26	IOC biosynthetic gene cluster (previously unknown)	2683	Others	betalactone	Xenorhabdus sp. KJ12.1	betalactone - betalactone	betalactone	0.538462	1	0.752401	0.705882	30	0.2676	0.170984	0.252706	0.53641
Xcab_15.region001	Xehl_4.region001	IOC biosynthetic gene cluster (previously unknown)	2532	betalactone	Others	Xenorhabdus cabanillasii JM26	IOC biosynthetic gene cluster (previously unknown)	2532	Others	betalactone	Xenorhabdus ehlersii DSM 16337	betalactone - betalactone	betalactone	0.727273	1	0.749419	0.896552	30	0.222262	0.223377	0.252395	0.604876
Xcab_15.region001	Xe30TX1_c00123_NODE_26.region001	IOC biosynthetic gene cluster (previously unknown)	2532	betalactone	Others	Xenorhabdus cabanillasii JM26	IOC biosynthetic gene cluster (previously unknown)	2683	Others	betalactone	Xenorhabdus thuongxuanensis 30TX1	betalactone - betalactone	betalactone	0.771429	1	0.807458	0.84375	30	0.187085	0.231959	0.189914	0.66083
Xcab_15.region001	Xdo_FRM16.1.region013	IOC biosynthetic gene cluster (previously unknown)	2532	betalactone	Others	Xenorhabdus cabanillasii JM26	IOC biosynthetic gene cluster (previously unknown)	2532	Others	betalactone	Xenorhabdus doucetiae FRM16	betalactone - betalactone	betalactone	0.848485	1	0.816608	0.870968	30	0.170926	0.198966	0.182353	0.687364
Xcab_135.region001	Xpb_30.3_107.region001	NRPS fragment	2226	NRPS-like	NRPS	Xenorhabdus cabanillasii JM26	NRPS fragment	2623	NRPS	NRPS	Xenorhabdus sp. PB30.3	NRPS - NRPS-like		0.5	1	0.259478	0.75	4	0.630392	0.624691	0.798437	0.13661
Xcab_135.region001	Xmir_65.region001	NRPS fragment	2226	NRPS-like	NRPS	Xenorhabdus cabanillasii JM26	NRPS fragment	1914	NRPS	NRPS	Xenorhabdus mirianensis DSM 17902	NRPS - NRPS-like		0.25	1	0.266163	0.75	2	0.637878	0.846154	0.62152	0.131133
Xcab_135.region001	Xmir_20.region001	NRPS fragment	2226	NRPS-like	NRPS	Xenorhabdus cabanillasii JM26	NRPS fragment	2226	NRPS	NRPS	Xenorhabdus mirianensis DSM 17902	NRPS - NRPS-like		0.117647	1	0.465041	0.1875	3	0.607837	0.582927	0.50298	0.153792
Xcab_135.region001	Xinn_77.region001	NRPS fragment	2226	NRPS-like	NRPS	Xenorhabdus cabanillasii JM26	NRPS fragment	2226	NRPS	NRPS	Xenorhabdus innexi DSM 16336	NRPS - NRPS-like		0.333333	1	0.464599	0.5	3	0.534884	0.528395	0.540072	0.216333
Xcab_135.region001	Xind_65.region001	NRPS fragment	2226	NRPS-like	NRPS	Xenorhabdus cabanillasii JM26	NRPS fragment	2226	NRPS	NRPS-like	Xenorhabdus indica DSM 17382	NRPS-like - NRPS-like	NRPS-like	1	1	0.386169	1	2	0.460373	0.63145	0.596211	0.291197
Xcab_135.region001	Xind_38.region001	NRPS fragment	2226	NRPS-like	NRPS	Xenorhabdus cabanillasii JM26	NRPS fragment	1790	NRPS	NRPS	Xenorhabdus indica DSM 17382	NRPS - NRPS-like		0.5	2	0.272381	0.75	5	0.620714	0.74375	0.714715	0.143858
Xcab_135.region001	Xets_79.region001	NRPS fragment	2226	NRPS-like	NRPS	Xenorhabdus cabanillasii JM26		2275	NRPS	NRPS-like	Xenorhabdus sp. TS4	NRPS-like - NRPS-like	NRPS-like	0.0740741	1	0.456479	0.111111	2	0.631715	0.702771	0.384271	0.135634
Xcab_135.region001	Xets_59.region001	NRPS fragment	2226	NRPS-like	NRPS	Xenorhabdus cabanillasii JM26	NRPS fragment	2310	NRPS	NRPS	Xenorhabdus sp. TS4	NRPS - NRPS-like		0.666667	1	0.457109	0.75	2	0.473835	0.702771	0.383011	0.27685
Xcab_135.region001	XenDL20_c00170_NODE_21.region001	NRPS fragment	2226	NRPS-like	NRPS	Xenorhabdus cabanillasii JM26	NRPS fragment	2226	NRPS	NRPS-like	Xenorhabdus eapokensis DL20	NRPS-like - NRPS-like	NRPS-like	1	1	0.339738	1	2	0.495196	0.732997	0.587526	0.254827
Xcab_135.region001	Xekj_83.region001	NRPS fragment	2226	NRPS-like	NRPS	Xenorhabdus cabanillasii JM26	NRPS fragment	2226	NRPS	NRPS	Xenorhabdus sp. KJ12.1	NRPS - NRPS-like		0.333333	1	0.397287	0.5	2	0.585368	0.498759	0.706667	0.17192
Xcab_135.region001	Xehl_40.region001	NRPS fragment	2226	NRPS-like	NRPS	Xenorhabdus cabanillasii JM26	NRPS fragment	2310	NRPS	NRPS	Xenorhabdus ehlersii DSM 16337	NRPS - NRPS-like		0.666667	1	0.450443	0.75	2	0.478835	0.702771	0.396344	0.271613
Xcab_135.region001	Xehl_14.region001	NRPS fragment	2226	NRPS-like	NRPS	Xenorhabdus cabanillasii JM26		2275	NRPS	NRPS-like	Xenorhabdus ehlersii DSM 16337	NRPS-like - NRPS-like	NRPS-like	0.0740741	1	0.458553	0.111111	2	0.630159	0.70529	0.377604	0.136782
Xcab_135.region001	Xe30TX1_c0081_NODE_11.region001	NRPS fragment	2226	NRPS-like	NRPS	Xenorhabdus cabanillasii JM26	NRPS fragment	2310	NRPS	NRPS	Xenorhabdus thuongxuanensis 30TX1	NRPS - NRPS-like		0.5	3	0.243536	1	2	0.592348	0.922693	0.257778	0.16618
Xcab_135.region001	Xdo_HBLC131_14.region001	NRPS fragment	2226	NRPS-like	NRPS	Xenorhabdus cabanillasii JM26		2260	NRPS	NRPS-like	Xenorhabdus doucetiae HBLC131	NRPS-like - NRPS-like	NRPS-like	0.0869565	1	0.471194	0.136364	2	0.614984	0.666667	0.390946	0.148237
Xcab_135.region001	Xdo_HBLC131_123.region001	NRPS fragment	2226	NRPS-like	NRPS	Xenorhabdus cabanillasii JM26	NRPS fragment	2310	NRPS	NRPS	Xenorhabdus doucetiae HBLC131	NRPS - NRPS-like		0.666667	1	0.460207	0.75	2	0.471512	0.658354	0.421233	0.2793
Xcab_13.region002	Xind_1.region001		1984	NRPS	NRPS	Xenorhabdus cabanillasii JM26	GameXPeptide biosynthetic gene cluster	2450	NRPS	NRPS	Xenorhabdus indica DSM 17382	NRPS - NRPS	NRPS	0.312	36	0.397969	0.368932	84	0.612137	0.757055	0.469154	0.150438
Xcab_13.region002	Xind_1.region001		1984	NRPS	NRPS	Xenorhabdus cabanillasii JM26		2450	NRPS	NRPS	Xenorhabdus indica DSM 17382	NRPS - NRPS	NRPS	0.312	36	0.397969	0.368932	84	0.612137	0.757055	0.469154	0.150438
Xcab_13.region002	Xind_1.region001		1984	NRPS	NRPS	Xenorhabdus cabanillasii JM26		2450	NRPS	NRPS	Xenorhabdus indica DSM 17382	NRPS - NRPS	NRPS	0.312	36	0.397969	0.368932	84	0.612137	0.757055	0.469154	0.150438
Xcab_13.region002	Xind_1.region001		1984	NRPS	NRPS	Xenorhabdus cabanillasii JM26	Tilivalline biosynthetic gene cluster	2450	NRPS	NRPS	Xenorhabdus indica DSM 17382	NRPS - NRPS	NRPS	0.312	36	0.397969	0.368932	84	0.612137	0.757055	0.469154	0.150438
Xcab_13.region002	Xind_1.region001		1984	NRPS	NRPS	Xenorhabdus cabanillasii JM26	Pyrrolizixenamide biosynthetic gene cluster	2450	NRPS	NRPS	Xenorhabdus indica DSM 17382	NRPS - NRPS	NRPS	0.312	36	0.397969	0.368932	84	0.612137	0.757055	0.469154	0.150438
Xcab_13.region001	XnemATCC_NC_014228.1.region011	NRPS fragment	2593	NRPS	NRPS	Xenorhabdus cabanillasii JM26	Nematophin biosynthetic gene cluster	2593	NRPS	NRPS	Xenorhabdus nematophila ATCC 19061	NRPS - NRPS	NRPS	0.235294	5	0.394818	0.311475	30	0.629827	0.803761	0.538989	0.137028
Xcab_13.region001	Xmir_13.region002	NRPS fragment	2593	NRPS	NRPS	Xenorhabdus cabanillasii JM26	NRPS fragment	2562	NRPS	NRPS	Xenorhabdus mirianensis DSM 17902	NRPS - NRPS	NRPS	0.222222	5	0.464666	0.28	10	0.584389	0.481215	0.589452	0.172732
Xcab_13.region001	XenKK7.region011	NRPS fragment	2593	NRPS	NRPS	Xenorhabdus cabanillasii JM26	Lipocitide biosynthetic gene cluster (previsouly unknown)	2636	NRPS	NRPS	Xenorhabdus sp. KK7.4	NRPS - NRPS	NRPS	0.191304	11	0.406407	0.232323	34	0.639165	0.87388	0.41223	0.130202
Xcab_13.region001	XenKK7.region011	NRPS fragment	2593	NRPS	NRPS	Xenorhabdus cabanillasii JM26		2636	NRPS	NRPS	Xenorhabdus sp. KK7.4	NRPS - NRPS	NRPS	0.191304	11	0.406407	0.232323	34	0.639165	0.87388	0.41223	0.130202
Xcab_12.region001	Xvie_17.region001	Rhabdopeptide/Xenortide-like peptide biosynthetic gene cluster	2258	NRPS	NRPS	Xenorhabdus cabanillasii JM26	Pre-rhabdobranin biosynthetic gene cluster (previously unknown)	2258	PKS-NRP_Hybrids	T1PKS.NRPS	Xenorhabdus vietnamensis DSM 22392	NRPS.T1PKS - NRPS.T1PKS	NRPS.T1PKS	0.5625	17	0.71416	0.513514	29	0.333552	0.322905	0.242384	0.444153
Xcab_12.region001	Xvie_17.region001	Nevaltophin biosynthetic gene cluster	2258	T1PKS.NRPS	PKS-NRP_Hybrids	Xenorhabdus cabanillasii JM26	Pre-rhabdobranin biosynthetic gene cluster (previously unknown)	2258	PKS-NRP_Hybrids	T1PKS.NRPS	Xenorhabdus vietnamensis DSM 22392	NRPS.T1PKS - NRPS.T1PKS	NRPS.T1PKS	0.5625	17	0.71416	0.513514	29	0.333552	0.322905	0.242384	0.444153
Xcab_12.region001	Xvie_17.region001	Pre-rhabdobranin biosynthetic gene cluster (previously unknown)	2258	T1PKS.NRPS	PKS-NRP_Hybrids	Xenorhabdus cabanillasii JM26	Pre-rhabdobranin biosynthetic gene cluster (previously unknown)	2258	PKS-NRP_Hybrids	T1PKS.NRPS	Xenorhabdus vietnamensis DSM 22392	NRPS.T1PKS - NRPS.T1PKS	NRPS.T1PKS	0.5625	17	0.71416	0.513514	29	0.333552	0.322905	0.242384	0.444153
Xcab_12.region001	Xvie_13.region001	Rhabdopeptide/Xenortide-like peptide biosynthetic gene cluster	2258	NRPS	NRPS	Xenorhabdus cabanillasii JM26	Rhabdopeptide/Xenortide-like peptide biosynthetic gene cluster	2035	NRPS	NRPS	Xenorhabdus vietnamensis DSM 22392	NRPS - NRPS.T1PKS		0.423729	7	0.595589	0.510204	34	0.430081	0.594174	0.326273	0.324808
Xcab_12.region001	Xvie_13.region001	Nevaltophin biosynthetic gene cluster	2258	T1PKS.NRPS	PKS-NRP_Hybrids	Xenorhabdus cabanillasii JM26	Rhabdopeptide/Xenortide-like peptide biosynthetic gene cluster	2035	NRPS	NRPS	Xenorhabdus vietnamensis DSM 22392	NRPS - NRPS.T1PKS		0.423729	7	0.595589	0.510204	34	0.430081	0.594174	0.326273	0.324808
Xcab_12.region001	Xvie_13.region001	Pre-rhabdobranin biosynthetic gene cluster (previously unknown)	2258	T1PKS.NRPS	PKS-NRP_Hybrids	Xenorhabdus cabanillasii JM26	Rhabdopeptide/Xenortide-like peptide biosynthetic gene cluster	2035	NRPS	NRPS	Xenorhabdus vietnamensis DSM 22392	NRPS - NRPS.T1PKS		0.423729	7	0.595589	0.510204	34	0.430081	0.594174	0.326273	0.324808
Xcab_12.region001	Xszus_1.region003	Rhabdopeptide/Xenortide-like peptide biosynthetic gene cluster	2258	NRPS	NRPS	Xenorhabdus cabanillasii JM26		2675	NRPS	NRPS	Xenorhabdus szentirimaii US	NRPS - NRPS.T1PKS		0.464286	7	0.572317	0.520833	35	0.443382	0.59436	0.361013	0.309824
Xcab_12.region001	Xszus_1.region003	Rhabdopeptide/Xenortide-like peptide biosynthetic gene cluster	2258	NRPS	NRPS	Xenorhabdus cabanillasii JM26	Szentiamide biosynthetic gene cluster	2675	NRPS	NRPS	Xenorhabdus szentirimaii US	NRPS - NRPS.T1PKS		0.464286	7	0.572317	0.520833	35	0.443382	0.59436	0.361013	0.309824
Xcab_12.region001	Xszus_1.region003	Rhabdopeptide/Xenortide-like peptide biosynthetic gene cluster	2258	NRPS	NRPS	Xenorhabdus cabanillasii JM26	Rhabdopeptide/Xenortide-like peptide biosynthetic gene cluster	2675	NRPS	NRPS	Xenorhabdus szentirimaii US	NRPS - NRPS.T1PKS		0.464286	7	0.572317	0.520833	35	0.443382	0.59436	0.361013	0.309824
Xcab_12.region001	Xszus_1.region003	Rhabdopeptide/Xenortide-like peptide biosynthetic gene cluster	2258	NRPS	NRPS	Xenorhabdus cabanillasii JM26	Pyrrolizixenamide biosynthetic gene cluster	2675	NRPS	NRPS	Xenorhabdus szentirimaii US	NRPS - NRPS.T1PKS		0.464286	7	0.572317	0.520833	35	0.443382	0.59436	0.361013	0.309824
Xcab_12.region001	Xszus_1.region003	Rhabdopeptide/Xenortide-like peptide biosynthetic gene cluster	2258	NRPS	NRPS	Xenorhabdus cabanillasii JM26	GameXPeptide biosynthetic gene cluster	2675	NRPS	NRPS	Xenorhabdus szentirimaii US	NRPS - NRPS.T1PKS		0.464286	7	0.572317	0.520833	35	0.443382	0.59436	0.361013	0.309824
Xcab_12.region001	Xszus_1.region003	Nevaltophin biosynthetic gene cluster	2258	T1PKS.NRPS	PKS-NRP_Hybrids	Xenorhabdus cabanillasii JM26		2675	NRPS	NRPS	Xenorhabdus szentirimaii US	NRPS - NRPS.T1PKS		0.464286	7	0.572317	0.520833	35	0.443382	0.59436	0.361013	0.309824
Xcab_12.region001	Xszus_1.region003	Nevaltophin biosynthetic gene cluster	2258	T1PKS.NRPS	PKS-NRP_Hybrids	Xenorhabdus cabanillasii JM26	Szentiamide biosynthetic gene cluster	2675	NRPS	NRPS	Xenorhabdus szentirimaii US	NRPS - NRPS.T1PKS		0.464286	7	0.572317	0.520833	35	0.443382	0.59436	0.361013	0.309824
Xcab_12.region001	Xszus_1.region003	Nevaltophin biosynthetic gene cluster	2258	T1PKS.NRPS	PKS-NRP_Hybrids	Xenorhabdus cabanillasii JM26	Rhabdopeptide/Xenortide-like peptide biosynthetic gene cluster	2675	NRPS	NRPS	Xenorhabdus szentirimaii US	NRPS - NRPS.T1PKS		0.464286	7	0.572317	0.520833	35	0.443382	0.59436	0.361013	0.309824
Xcab_12.region001	Xszus_1.region003	Nevaltophin biosynthetic gene cluster	2258	T1PKS.NRPS	PKS-NRP_Hybrids	Xenorhabdus cabanillasii JM26	Pyrrolizixenamide biosynthetic gene cluster	2675	NRPS	NRPS	Xenorhabdus szentirimaii US	NRPS - NRPS.T1PKS		0.464286	7	0.572317	0.520833	35	0.443382	0.59436	0.361013	0.309824
Xcab_12.region001	Xszus_1.region003	Nevaltophin biosynthetic gene cluster	2258	T1PKS.NRPS	PKS-NRP_Hybrids	Xenorhabdus cabanillasii JM26	GameXPeptide biosynthetic gene cluster	2675	NRPS	NRPS	Xenorhabdus szentirimaii US	NRPS - NRPS.T1PKS		0.464286	7	0.572317	0.520833	35	0.443382	0.59436	0.361013	0.309824
Xcab_12.region001	Xszus_1.region003	Pre-rhabdobranin biosynthetic gene cluster (previously unknown)	2258	T1PKS.NRPS	PKS-NRP_Hybrids	Xenorhabdus cabanillasii JM26		2675	NRPS	NRPS	Xenorhabdus szentirimaii US	NRPS - NRPS.T1PKS		0.464286	7	0.572317	0.520833	35	0.443382	0.59436	0.361013	0.309824
Xcab_12.region001	Xszus_1.region003	Pre-rhabdobranin biosynthetic gene cluster (previously unknown)	2258	T1PKS.NRPS	PKS-NRP_Hybrids	Xenorhabdus cabanillasii JM26	Szentiamide biosynthetic gene cluster	2675	NRPS	NRPS	Xenorhabdus szentirimaii US	NRPS - NRPS.T1PKS		0.464286	7	0.572317	0.520833	35	0.443382	0.59436	0.361013	0.309824
Xcab_12.region001	Xszus_1.region003	Pre-rhabdobranin biosynthetic gene cluster (previously unknown)	2258	T1PKS.NRPS	PKS-NRP_Hybrids	Xenorhabdus cabanillasii JM26	Rhabdopeptide/Xenortide-like peptide biosynthetic gene cluster	2675	NRPS	NRPS	Xenorhabdus szentirimaii US	NRPS - NRPS.T1PKS		0.464286	7	0.572317	0.520833	35	0.443382	0.59436	0.361013	0.309824
Xcab_12.region001	Xszus_1.region003	Pre-rhabdobranin biosynthetic gene cluster (previously unknown)	2258	T1PKS.NRPS	PKS-NRP_Hybrids	Xenorhabdus cabanillasii JM26	Pyrrolizixenamide biosynthetic gene cluster	2675	NRPS	NRPS	Xenorhabdus szentirimaii US	NRPS - NRPS.T1PKS		0.464286	7	0.572317	0.520833	35	0.443382	0.59436	0.361013	0.309824
Xcab_12.region001	Xszus_1.region003	Pre-rhabdobranin biosynthetic gene cluster (previously unknown)	2258	T1PKS.NRPS	PKS-NRP_Hybrids	Xenorhabdus cabanillasii JM26	GameXPeptide biosynthetic gene cluster	2675	NRPS	NRPS	Xenorhabdus szentirimaii US	NRPS - NRPS.T1PKS		0.464286	7	0.572317	0.520833	35	0.443382	0.59436	0.361013	0.309824
Xcab_12.region001	Xsze_2.region006	Rhabdopeptide/Xenortide-like peptide biosynthetic gene cluster	2258	NRPS	NRPS	Xenorhabdus cabanillasii JM26		2675	NRPS	NRPS	Xenorhabdus szentirmaii DSM 16338	NRPS - NRPS.T1PKS		0.509091	7	0.680729	0.541667	35	0.355665	0.385146	0.292921	0.415167
Xcab_12.region001	Xsze_2.region006	Rhabdopeptide/Xenortide-like peptide biosynthetic gene cluster	2258	NRPS	NRPS	Xenorhabdus cabanillasii JM26	Szentiamide biosynthetic gene cluster	2675	NRPS	NRPS	Xenorhabdus szentirmaii DSM 16338	NRPS - NRPS.T1PKS		0.509091	7	0.680729	0.541667	35	0.355665	0.385146	0.292921	0.415167
Xcab_12.region001	Xsze_2.region006	Rhabdopeptide/Xenortide-like peptide biosynthetic gene cluster	2258	NRPS	NRPS	Xenorhabdus cabanillasii JM26	Rhabdopeptide/Xenortide-like peptide biosynthetic gene cluster	2675	NRPS	NRPS	Xenorhabdus szentirmaii DSM 16338	NRPS - NRPS.T1PKS		0.509091	7	0.680729	0.541667	35	0.355665	0.385146	0.292921	0.415167
Xcab_12.region001	Xsze_2.region006	Rhabdopeptide/Xenortide-like peptide biosynthetic gene cluster	2258	NRPS	NRPS	Xenorhabdus cabanillasii JM26	Pyrrolizixenamide biosynthetic gene cluster	2675	NRPS	NRPS	Xenorhabdus szentirmaii DSM 16338	NRPS - NRPS.T1PKS		0.509091	7	0.680729	0.541667	35	0.355665	0.385146	0.292921	0.415167
Xcab_12.region001	Xsze_2.region006	Rhabdopeptide/Xenortide-like peptide biosynthetic gene cluster	2258	NRPS	NRPS	Xenorhabdus cabanillasii JM26	GameXPeptide biosynthetic gene cluster	2675	NRPS	NRPS	Xenorhabdus szentirmaii DSM 16338	NRPS - NRPS.T1PKS		0.509091	7	0.680729	0.541667	35	0.355665	0.385146	0.292921	0.415167
Xcab_12.region001	Xsze_2.region006	Nevaltophin biosynthetic gene cluster	2258	T1PKS.NRPS	PKS-NRP_Hybrids	Xenorhabdus cabanillasii JM26		2675	NRPS	NRPS	Xenorhabdus szentirmaii DSM 16338	NRPS - NRPS.T1PKS		0.509091	7	0.680729	0.541667	35	0.355665	0.385146	0.292921	0.415167
Xcab_12.region001	Xsze_2.region006	Nevaltophin biosynthetic gene cluster	2258	T1PKS.NRPS	PKS-NRP_Hybrids	Xenorhabdus cabanillasii JM26	Szentiamide biosynthetic gene cluster	2675	NRPS	NRPS	Xenorhabdus szentirmaii DSM 16338	NRPS - NRPS.T1PKS		0.509091	7	0.680729	0.541667	35	0.355665	0.385146	0.292921	0.415167
Xcab_12.region001	Xsze_2.region006	Nevaltophin biosynthetic gene cluster	2258	T1PKS.NRPS	PKS-NRP_Hybrids	Xenorhabdus cabanillasii JM26	Rhabdopeptide/Xenortide-like peptide biosynthetic gene cluster	2675	NRPS	NRPS	Xenorhabdus szentirmaii DSM 16338	NRPS - NRPS.T1PKS		0.509091	7	0.680729	0.541667	35	0.355665	0.385146	0.292921	0.415167
Xcab_12.region001	Xsze_2.region006	Nevaltophin biosynthetic gene cluster	2258	T1PKS.NRPS	PKS-NRP_Hybrids	Xenorhabdus cabanillasii JM26	Pyrrolizixenamide biosynthetic gene cluster	2675	NRPS	NRPS	Xenorhabdus szentirmaii DSM 16338	NRPS - NRPS.T1PKS		0.509091	7	0.680729	0.541667	35	0.355665	0.385146	0.292921	0.415167
Xcab_12.region001	Xsze_2.region006	Nevaltophin biosynthetic gene cluster	2258	T1PKS.NRPS	PKS-NRP_Hybrids	Xenorhabdus cabanillasii JM26	GameXPeptide biosynthetic gene cluster	2675	NRPS	NRPS	Xenorhabdus szentirmaii DSM 16338	NRPS - NRPS.T1PKS		0.509091	7	0.680729	0.541667	35	0.355665	0.385146	0.292921	0.415167
Xcab_12.region001	Xsze_2.region006	Pre-rhabdobranin biosynthetic gene cluster (previously unknown)	2258	T1PKS.NRPS	PKS-NRP_Hybrids	Xenorhabdus cabanillasii JM26		2675	NRPS	NRPS	Xenorhabdus szentirmaii DSM 16338	NRPS - NRPS.T1PKS		0.509091	7	0.680729	0.541667	35	0.355665	0.385146	0.292921	0.415167
Xcab_12.region001	Xsze_2.region006	Pre-rhabdobranin biosynthetic gene cluster (previously unknown)	2258	T1PKS.NRPS	PKS-NRP_Hybrids	Xenorhabdus cabanillasii JM26	Szentiamide biosynthetic gene cluster	2675	NRPS	NRPS	Xenorhabdus szentirmaii DSM 16338	NRPS - NRPS.T1PKS		0.509091	7	0.680729	0.541667	35	0.355665	0.385146	0.292921	0.415167
Xcab_12.region001	Xsze_2.region006	Pre-rhabdobranin biosynthetic gene cluster (previously unknown)	2258	T1PKS.NRPS	PKS-NRP_Hybrids	Xenorhabdus cabanillasii JM26	Rhabdopeptide/Xenortide-like peptide biosynthetic gene cluster	2675	NRPS	NRPS	Xenorhabdus szentirmaii DSM 16338	NRPS - NRPS.T1PKS		0.509091	7	0.680729	0.541667	35	0.355665	0.385146	0.292921	0.415167
Xcab_12.region001	Xsze_2.region006	Pre-rhabdobranin biosynthetic gene cluster (previously unknown)	2258	T1PKS.NRPS	PKS-NRP_Hybrids	Xenorhabdus cabanillasii JM26	Pyrrolizixenamide biosynthetic gene cluster	2675	NRPS	NRPS	Xenorhabdus szentirmaii DSM 16338	NRPS - NRPS.T1PKS		0.509091	7	0.680729	0.541667	35	0.355665	0.385146	0.292921	0.415167
Xcab_12.region001	Xsze_2.region006	Pre-rhabdobranin biosynthetic gene cluster (previously unknown)	2258	T1PKS.NRPS	PKS-NRP_Hybrids	Xenorhabdus cabanillasii JM26	GameXPeptide biosynthetic gene cluster	2675	NRPS	NRPS	Xenorhabdus szentirmaii DSM 16338	NRPS - NRPS.T1PKS		0.509091	7	0.680729	0.541667	35	0.355665	0.385146	0.292921	0.415167
Xcab_12.region001	XnemATCC_NC_014228.1.region010	Rhabdopeptide/Xenortide-like peptide biosynthetic gene cluster	2258	NRPS	NRPS	Xenorhabdus cabanillasii JM26	Rhabdopeptide/Xenortide-like peptide biosynthetic gene cluster	1658	NRPS	NRPS	Xenorhabdus nematophila ATCC 19061	NRPS - NRPS.T1PKS		0.368421	10	0.528021	0.466667	36	0.49223	0.559528	0.42334	0.257831
Xcab_12.region001	XnemATCC_NC_014228.1.region010	Nevaltophin biosynthetic gene cluster	2258	T1PKS.NRPS	PKS-NRP_Hybrids	Xenorhabdus cabanillasii JM26	Rhabdopeptide/Xenortide-like peptide biosynthetic gene cluster	1658	NRPS	NRPS	Xenorhabdus nematophila ATCC 19061	NRPS - NRPS.T1PKS		0.368421	10	0.528021	0.466667	36	0.49223	0.559528	0.42334	0.257831
Xcab_12.region001	XnemATCC_NC_014228.1.region010	Pre-rhabdobranin biosynthetic gene cluster (previously unknown)	2258	T1PKS.NRPS	PKS-NRP_Hybrids	Xenorhabdus cabanillasii JM26	Rhabdopeptide/Xenortide-like peptide biosynthetic gene cluster	1658	NRPS	NRPS	Xenorhabdus nematophila ATCC 19061	NRPS - NRPS.T1PKS		0.368421	10	0.528021	0.466667	36	0.49223	0.559528	0.42334	0.257831
Xcab_12.region001	Xmau_1.region004	Rhabdopeptide/Xenortide-like peptide biosynthetic gene cluster	2258	NRPS	NRPS	Xenorhabdus cabanillasii JM26	Pre-rhabdobranin biosynthetic gene cluster (previously unknown)	2258	PKS-NRP_Hybrids	T1PKS.NRPS	Xenorhabdus mauleonii DSM 17908	NRPS.T1PKS - NRPS.T1PKS	NRPS.T1PKS	0.642857	19	0.809488	0.612903	29	0.23816	0.246348	0.117347	0.5804
Xcab_12.region001	Xmau_1.region004	Nevaltophin biosynthetic gene cluster	2258	T1PKS.NRPS	PKS-NRP_Hybrids	Xenorhabdus cabanillasii JM26	Pre-rhabdobranin biosynthetic gene cluster (previously unknown)	2258	PKS-NRP_Hybrids	T1PKS.NRPS	Xenorhabdus mauleonii DSM 17908	NRPS.T1PKS - NRPS.T1PKS	NRPS.T1PKS	0.642857	19	0.809488	0.612903	29	0.23816	0.246348	0.117347	0.5804
Xcab_12.region001	Xmau_1.region004	Pre-rhabdobranin biosynthetic gene cluster (previously unknown)	2258	T1PKS.NRPS	PKS-NRP_Hybrids	Xenorhabdus cabanillasii JM26	Pre-rhabdobranin biosynthetic gene cluster (previously unknown)	2258	PKS-NRP_Hybrids	T1PKS.NRPS	Xenorhabdus mauleonii DSM 17908	NRPS.T1PKS - NRPS.T1PKS	NRPS.T1PKS	0.642857	19	0.809488	0.612903	29	0.23816	0.246348	0.117347	0.5804
Xcab_12.region001	Xind_7.region001	Rhabdopeptide/Xenortide-like peptide biosynthetic gene cluster	2258	NRPS	NRPS	Xenorhabdus cabanillasii JM26	Rhabdopeptide/Xenortide-like peptide biosynthetic gene cluster	2650	NRPS	NRPS	Xenorhabdus indica DSM 17382	NRPS - NRPS.T1PKS		0.690476	23	0.454653	0.83871	61	0.456744	0.696552	0.431324	0.295127
