## Supplementary Tables 6-18 for "Global analysis of biosynthetic gene clusters reveals conserved and unique natural products in entomopathogenic nematode-symbiotic bacteria" (part 2 of 3)

### Sheet: Supplementary Table 8 (continued)
Supplementary Table 8 | Domain sequence network comparison between XP BGCs and MIBiG v2.0 by BiG-SCAPE with a raw distance cut-off of 0.65.
Xcab_12.region001	Xind_7.region001	Rhabdopeptide/Xenortide-like peptide biosynthetic gene cluster	2258	NRPS	NRPS	Xenorhabdus cabanillasii JM26	NRPS fragment	2650	NRPS	NRPS	Xenorhabdus indica DSM 17382	NRPS - NRPS.T1PKS		0.690476	23	0.454653	0.83871	61	0.456744	0.696552	0.431324	0.295127
Xcab_12.region001	Xind_7.region001	Nevaltophin biosynthetic gene cluster	2258	T1PKS.NRPS	PKS-NRP_Hybrids	Xenorhabdus cabanillasii JM26	Rhabdopeptide/Xenortide-like peptide biosynthetic gene cluster	2650	NRPS	NRPS	Xenorhabdus indica DSM 17382	NRPS - NRPS.T1PKS		0.690476	23	0.454653	0.83871	61	0.456744	0.696552	0.431324	0.295127
Xcab_12.region001	Xind_7.region001	Nevaltophin biosynthetic gene cluster	2258	T1PKS.NRPS	PKS-NRP_Hybrids	Xenorhabdus cabanillasii JM26	NRPS fragment	2650	NRPS	NRPS	Xenorhabdus indica DSM 17382	NRPS - NRPS.T1PKS		0.690476	23	0.454653	0.83871	61	0.456744	0.696552	0.431324	0.295127
Xcab_12.region001	Xind_7.region001	Pre-rhabdobranin biosynthetic gene cluster (previously unknown)	2258	T1PKS.NRPS	PKS-NRP_Hybrids	Xenorhabdus cabanillasii JM26	Rhabdopeptide/Xenortide-like peptide biosynthetic gene cluster	2650	NRPS	NRPS	Xenorhabdus indica DSM 17382	NRPS - NRPS.T1PKS		0.690476	23	0.454653	0.83871	61	0.456744	0.696552	0.431324	0.295127
Xcab_12.region001	Xind_7.region001	Pre-rhabdobranin biosynthetic gene cluster (previously unknown)	2258	T1PKS.NRPS	PKS-NRP_Hybrids	Xenorhabdus cabanillasii JM26	NRPS fragment	2650	NRPS	NRPS	Xenorhabdus indica DSM 17382	NRPS - NRPS.T1PKS		0.690476	23	0.454653	0.83871	61	0.456744	0.696552	0.431324	0.295127
Xcab_12.region001	XenKK7.region019	Rhabdopeptide/Xenortide-like peptide biosynthetic gene cluster	2258	NRPS	NRPS	Xenorhabdus cabanillasii JM26	Rhabdopeptide/Xenortide-like peptide biosynthetic gene cluster	2650	NRPS	NRPS	Xenorhabdus sp. KK7.4	NRPS - NRPS.T1PKS		0.507937	26	0.33	0.586957	73	0.609712	0.747063	0.615105	0.152325
Xcab_12.region001	XenKK7.region019	Rhabdopeptide/Xenortide-like peptide biosynthetic gene cluster	2258	NRPS	NRPS	Xenorhabdus cabanillasii JM26	Nematophin biosynthetic gene cluster	2650	NRPS	NRPS	Xenorhabdus sp. KK7.4	NRPS - NRPS.T1PKS		0.507937	26	0.33	0.586957	73	0.609712	0.747063	0.615105	0.152325
Xcab_12.region001	XenKK7.region019	Rhabdopeptide/Xenortide-like peptide biosynthetic gene cluster	2258	NRPS	NRPS	Xenorhabdus cabanillasii JM26	GameXPeptide biosynthetic gene cluster	2650	NRPS	NRPS	Xenorhabdus sp. KK7.4	NRPS - NRPS.T1PKS		0.507937	26	0.33	0.586957	73	0.609712	0.747063	0.615105	0.152325
Xcab_12.region001	XenKK7.region019	Nevaltophin biosynthetic gene cluster	2258	T1PKS.NRPS	PKS-NRP_Hybrids	Xenorhabdus cabanillasii JM26	Rhabdopeptide/Xenortide-like peptide biosynthetic gene cluster	2650	NRPS	NRPS	Xenorhabdus sp. KK7.4	NRPS - NRPS.T1PKS		0.507937	26	0.33	0.586957	73	0.609712	0.747063	0.615105	0.152325
Xcab_12.region001	XenKK7.region019	Nevaltophin biosynthetic gene cluster	2258	T1PKS.NRPS	PKS-NRP_Hybrids	Xenorhabdus cabanillasii JM26	Nematophin biosynthetic gene cluster	2650	NRPS	NRPS	Xenorhabdus sp. KK7.4	NRPS - NRPS.T1PKS		0.507937	26	0.33	0.586957	73	0.609712	0.747063	0.615105	0.152325
Xcab_12.region001	XenKK7.region019	Nevaltophin biosynthetic gene cluster	2258	T1PKS.NRPS	PKS-NRP_Hybrids	Xenorhabdus cabanillasii JM26	GameXPeptide biosynthetic gene cluster	2650	NRPS	NRPS	Xenorhabdus sp. KK7.4	NRPS - NRPS.T1PKS		0.507937	26	0.33	0.586957	73	0.609712	0.747063	0.615105	0.152325
Xcab_12.region001	XenKK7.region019	Pre-rhabdobranin biosynthetic gene cluster (previously unknown)	2258	T1PKS.NRPS	PKS-NRP_Hybrids	Xenorhabdus cabanillasii JM26	Rhabdopeptide/Xenortide-like peptide biosynthetic gene cluster	2650	NRPS	NRPS	Xenorhabdus sp. KK7.4	NRPS - NRPS.T1PKS		0.507937	26	0.33	0.586957	73	0.609712	0.747063	0.615105	0.152325
Xcab_12.region001	XenKK7.region019	Pre-rhabdobranin biosynthetic gene cluster (previously unknown)	2258	T1PKS.NRPS	PKS-NRP_Hybrids	Xenorhabdus cabanillasii JM26	Nematophin biosynthetic gene cluster	2650	NRPS	NRPS	Xenorhabdus sp. KK7.4	NRPS - NRPS.T1PKS		0.507937	26	0.33	0.586957	73	0.609712	0.747063	0.615105	0.152325
Xcab_12.region001	XenKK7.region019	Pre-rhabdobranin biosynthetic gene cluster (previously unknown)	2258	T1PKS.NRPS	PKS-NRP_Hybrids	Xenorhabdus cabanillasii JM26	GameXPeptide biosynthetic gene cluster	2650	NRPS	NRPS	Xenorhabdus sp. KK7.4	NRPS - NRPS.T1PKS		0.507937	26	0.33	0.586957	73	0.609712	0.747063	0.615105	0.152325
Xcab_12.region001	Xekj_14.region001	Rhabdopeptide/Xenortide-like peptide biosynthetic gene cluster	2258	NRPS	NRPS	Xenorhabdus cabanillasii JM26	Rhabdopeptide/Xenortide-like peptide biosynthetic gene cluster	2650	NRPS	NRPS	Xenorhabdus sp. KJ12.1	NRPS - NRPS.T1PKS		0.636364	14	0.479366	0.702703	43	0.468117	0.711268	0.396499	0.2829
Xcab_12.region001	Xekj_14.region001	Rhabdopeptide/Xenortide-like peptide biosynthetic gene cluster	2258	NRPS	NRPS	Xenorhabdus cabanillasii JM26	GameXPeptide biosynthetic gene cluster	2650	NRPS	NRPS	Xenorhabdus sp. KJ12.1	NRPS - NRPS.T1PKS		0.636364	14	0.479366	0.702703	43	0.468117	0.711268	0.396499	0.2829
Xcab_12.region001	Xekj_14.region001	Nevaltophin biosynthetic gene cluster	2258	T1PKS.NRPS	PKS-NRP_Hybrids	Xenorhabdus cabanillasii JM26	Rhabdopeptide/Xenortide-like peptide biosynthetic gene cluster	2650	NRPS	NRPS	Xenorhabdus sp. KJ12.1	NRPS - NRPS.T1PKS		0.636364	14	0.479366	0.702703	43	0.468117	0.711268	0.396499	0.2829
Xcab_12.region001	Xekj_14.region001	Nevaltophin biosynthetic gene cluster	2258	T1PKS.NRPS	PKS-NRP_Hybrids	Xenorhabdus cabanillasii JM26	GameXPeptide biosynthetic gene cluster	2650	NRPS	NRPS	Xenorhabdus sp. KJ12.1	NRPS - NRPS.T1PKS		0.636364	14	0.479366	0.702703	43	0.468117	0.711268	0.396499	0.2829
Xcab_12.region001	Xekj_14.region001	Pre-rhabdobranin biosynthetic gene cluster (previously unknown)	2258	T1PKS.NRPS	PKS-NRP_Hybrids	Xenorhabdus cabanillasii JM26	Rhabdopeptide/Xenortide-like peptide biosynthetic gene cluster	2650	NRPS	NRPS	Xenorhabdus sp. KJ12.1	NRPS - NRPS.T1PKS		0.636364	14	0.479366	0.702703	43	0.468117	0.711268	0.396499	0.2829
Xcab_12.region001	Xekj_14.region001	Pre-rhabdobranin biosynthetic gene cluster (previously unknown)	2258	T1PKS.NRPS	PKS-NRP_Hybrids	Xenorhabdus cabanillasii JM26	GameXPeptide biosynthetic gene cluster	2650	NRPS	NRPS	Xenorhabdus sp. KJ12.1	NRPS - NRPS.T1PKS		0.636364	14	0.479366	0.702703	43	0.468117	0.711268	0.396499	0.2829
Xcab_12.region001	Xdo_HBLC131_10.region001	Rhabdopeptide/Xenortide-like peptide biosynthetic gene cluster	2258	NRPS	NRPS	Xenorhabdus cabanillasii JM26	Pre-rhabdobranin biosynthetic gene cluster (previously unknown)	2258	PKS-NRP_Hybrids	T1PKS.NRPS	Xenorhabdus doucetiae HBLC131	NRPS.T1PKS - NRPS.T1PKS	NRPS.T1PKS	0.787879	17	0.698185	0.863636	29	0.26424	0.346283	0.249681	0.541342
Xcab_12.region001	Xdo_HBLC131_10.region001	Nevaltophin biosynthetic gene cluster	2258	T1PKS.NRPS	PKS-NRP_Hybrids	Xenorhabdus cabanillasii JM26	Pre-rhabdobranin biosynthetic gene cluster (previously unknown)	2258	PKS-NRP_Hybrids	T1PKS.NRPS	Xenorhabdus doucetiae HBLC131	NRPS.T1PKS - NRPS.T1PKS	NRPS.T1PKS	0.787879	17	0.698185	0.863636	29	0.26424	0.346283	0.249681	0.541342
Xcab_12.region001	Xdo_HBLC131_10.region001	Pre-rhabdobranin biosynthetic gene cluster (previously unknown)	2258	T1PKS.NRPS	PKS-NRP_Hybrids	Xenorhabdus cabanillasii JM26	Pre-rhabdobranin biosynthetic gene cluster (previously unknown)	2258	PKS-NRP_Hybrids	T1PKS.NRPS	Xenorhabdus doucetiae HBLC131	NRPS.T1PKS - NRPS.T1PKS	NRPS.T1PKS	0.787879	17	0.698185	0.863636	29	0.26424	0.346283	0.249681	0.541342
Xcab_12.region001	Xdo_FRM16.1.region012	Rhabdopeptide/Xenortide-like peptide biosynthetic gene cluster	2258	NRPS	NRPS	Xenorhabdus cabanillasii JM26	Pre-rhabdobranin biosynthetic gene cluster (previously unknown)	2258	PKS-NRP_Hybrids	T1PKS.NRPS	Xenorhabdus doucetiae FRM16	NRPS.T1PKS - NRPS.butyrolactone.T1PKS		0.553191	17	0.698185	0.575758	29	0.33355	0.346283	0.249681	0.444155
Xcab_12.region001	Xdo_FRM16.1.region012	Rhabdopeptide/Xenortide-like peptide biosynthetic gene cluster	2258	NRPS	NRPS	Xenorhabdus cabanillasii JM26		2258	Others	butyrolactone	Xenorhabdus doucetiae FRM16	NRPS.T1PKS - NRPS.butyrolactone.T1PKS		0.553191	17	0.698185	0.575758	29	0.33355	0.346283	0.249681	0.444155
Xcab_12.region001	Xdo_FRM16.1.region012	Rhabdopeptide/Xenortide-like peptide biosynthetic gene cluster	2258	NRPS	NRPS	Xenorhabdus cabanillasii JM26		2258	NRPS	NRPS	Xenorhabdus doucetiae FRM16	NRPS.T1PKS - NRPS.butyrolactone.T1PKS		0.553191	17	0.698185	0.575758	29	0.33355	0.346283	0.249681	0.444155
Xcab_12.region001	Xdo_FRM16.1.region012	Nevaltophin biosynthetic gene cluster	2258	T1PKS.NRPS	PKS-NRP_Hybrids	Xenorhabdus cabanillasii JM26	Pre-rhabdobranin biosynthetic gene cluster (previously unknown)	2258	PKS-NRP_Hybrids	T1PKS.NRPS	Xenorhabdus doucetiae FRM16	NRPS.T1PKS - NRPS.butyrolactone.T1PKS		0.553191	17	0.698185	0.575758	29	0.33355	0.346283	0.249681	0.444155
Xcab_12.region001	Xdo_FRM16.1.region012	Nevaltophin biosynthetic gene cluster	2258	T1PKS.NRPS	PKS-NRP_Hybrids	Xenorhabdus cabanillasii JM26		2258	Others	butyrolactone	Xenorhabdus doucetiae FRM16	NRPS.T1PKS - NRPS.butyrolactone.T1PKS		0.553191	17	0.698185	0.575758	29	0.33355	0.346283	0.249681	0.444155
Xcab_12.region001	Xdo_FRM16.1.region012	Nevaltophin biosynthetic gene cluster	2258	T1PKS.NRPS	PKS-NRP_Hybrids	Xenorhabdus cabanillasii JM26		2258	NRPS	NRPS	Xenorhabdus doucetiae FRM16	NRPS.T1PKS - NRPS.butyrolactone.T1PKS		0.553191	17	0.698185	0.575758	29	0.33355	0.346283	0.249681	0.444155
Xcab_12.region001	Xdo_FRM16.1.region012	Pre-rhabdobranin biosynthetic gene cluster (previously unknown)	2258	T1PKS.NRPS	PKS-NRP_Hybrids	Xenorhabdus cabanillasii JM26	Pre-rhabdobranin biosynthetic gene cluster (previously unknown)	2258	PKS-NRP_Hybrids	T1PKS.NRPS	Xenorhabdus doucetiae FRM16	NRPS.T1PKS - NRPS.butyrolactone.T1PKS		0.553191	17	0.698185	0.575758	29	0.33355	0.346283	0.249681	0.444155
Xcab_12.region001	Xdo_FRM16.1.region012	Pre-rhabdobranin biosynthetic gene cluster (previously unknown)	2258	T1PKS.NRPS	PKS-NRP_Hybrids	Xenorhabdus cabanillasii JM26		2258	Others	butyrolactone	Xenorhabdus doucetiae FRM16	NRPS.T1PKS - NRPS.butyrolactone.T1PKS		0.553191	17	0.698185	0.575758	29	0.33355	0.346283	0.249681	0.444155
Xcab_12.region001	Xdo_FRM16.1.region012	Pre-rhabdobranin biosynthetic gene cluster (previously unknown)	2258	T1PKS.NRPS	PKS-NRP_Hybrids	Xenorhabdus cabanillasii JM26		2258	NRPS	NRPS	Xenorhabdus doucetiae FRM16	NRPS.T1PKS - NRPS.butyrolactone.T1PKS		0.553191	17	0.698185	0.575758	29	0.33355	0.346283	0.249681	0.444155
Xcab_11.region001	Xvie_21.region001		1916	NRPS-like	RiPPs	Xenorhabdus cabanillasii JM26		2557	RiPPs	NRPS-like	Xenorhabdus vietnamensis DSM 22392	thiopeptide.NRPS-like - thiopeptide.NRPS-like	thiopeptide.NRPS-like	0.90625	2	0.894756	0.967742	33	0.0900718	0.192796	0.0946311	0.827969
Xcab_11.region001	XnemATCC_NC_014228.1.region005		1916	NRPS-like	RiPPs	Xenorhabdus cabanillasii JM26		2557	RiPPs	NRPS-like	Xenorhabdus nematophila ATCC 19061	thiopeptide.NRPS-like - thiopeptide.NRPS-like	thiopeptide.NRPS-like	0.933333	2	0.901603	0.977273	46	0.0816766	0.156561	0.0933393	0.843318
Xcab_11.region001	Xinn_5.region001		1916	NRPS-like	RiPPs	Xenorhabdus cabanillasii JM26		1916	RiPPs	NRPS-like	Xenorhabdus innexi DSM 16336	thiopeptide.NRPS-like - thiopeptide.NRPS-like	thiopeptide.NRPS-like	0.933333	2	0.917258	0.977273	46	0.0699353	0.157649	0.0762284	0.86502
Xcab_11.region001	Xind_8.region001		1916	NRPS-like	RiPPs	Xenorhabdus cabanillasii JM26		1916	RiPPs	NRPS-like	Xenorhabdus indica DSM 17382	thiopeptide.NRPS-like - thiopeptide.NRPS-like	thiopeptide.NRPS-like	1	2	0.963935	1	46	0.0270484	0.0655223	0.033503	0.946635
Xcab_100.region001	Xvie_42.region001	NRPS fragment	2623	NRPS	NRPS	Xenorhabdus cabanillasii JM26	NRPS fragment	1790	NRPS	NRPS	Xenorhabdus vietnamensis DSM 22392	NRPS - NRPS	NRPS	1	6	0.228615	1	6	0.578539	0.792997	0.728163	0.177629
Xcab_100.region001	Xpb_61.4_137.region001	NRPS fragment	2623	NRPS	NRPS	Xenorhabdus cabanillasii JM26	NRPS fragment	2623	NRPS	NRPS	Xenorhabdus sp. PB61.4	NRPS - NRPS	NRPS	1	5	0.400354	1	6	0.449734	0.60268	0.594588	0.302792
Xcab_100.region001	Xpb_30.3_107.region001	NRPS fragment	2623	NRPS	NRPS	Xenorhabdus cabanillasii JM26	NRPS fragment	2623	NRPS	NRPS	Xenorhabdus sp. PB30.3	NRPS - NRPS	NRPS	1	5	0.302201	1	4	0.523349	0.793596	0.458306	0.227196
Xcab_100.region001	Xpb_30.3_104.region001	NRPS fragment	2623	NRPS	NRPS	Xenorhabdus cabanillasii JM26		2641	NRPS	NRPS	Xenorhabdus sp. PB30.3	NRPS - NRPS	NRPS	0.333333	5	0.36893	0.333333	4	0.639969	0.729186	0.385779	0.129622
Xcab_100.region001	Xmir_65.region001	NRPS fragment	2623	NRPS	NRPS	Xenorhabdus cabanillasii JM26	NRPS fragment	1914	NRPS	NRPS	Xenorhabdus mirianensis DSM 17902	NRPS - NRPS	NRPS	0.75	5	0.198876	1	4	0.613343	0.804941	0.791583	0.149503
Xcab_100.region001	Xkoz_34.region001	NRPS fragment	2623	NRPS	NRPS	Xenorhabdus cabanillasii JM26	NRPS fragment	1912	NRPS	NRPS	Xenorhabdus kozodoi DSM 17907	NRPS - NRPS	NRPS	0.16	5	0.46722	0.173913	5	0.606803	0.589692	0.418958	0.154604
Xcab_100.region001	Xind_40.region001	NRPS fragment	2623	NRPS	NRPS	Xenorhabdus cabanillasii JM26	NRPS fragment	2623	NRPS	NRPS	Xenorhabdus indica DSM 17382	NRPS - NRPS	NRPS	0.8	8	0.360029	1	7	0.489979	0.658208	0.598289	0.260122
Xcab_100.region001	Xind_39.region001	NRPS fragment	2623	NRPS	NRPS	Xenorhabdus cabanillasii JM26	NRPS fragment	2623	NRPS	NRPS	Xenorhabdus indica DSM 17382	NRPS - NRPS	NRPS	1	5	0.361692	1	6	0.478731	0.680303	0.568316	0.271722
Xcab_100.region001	Xind_38.region001	NRPS fragment	2623	NRPS	NRPS	Xenorhabdus cabanillasii JM26	NRPS fragment	1790	NRPS	NRPS	Xenorhabdus indica DSM 17382	NRPS - NRPS	NRPS	1	6	0.217454	1	5	0.586909	0.825487	0.679486	0.170644
Xcab_100.region001	Xg_VH1_96.region001	NRPS fragment	2623	NRPS	NRPS	Xenorhabdus cabanillasii JM26	NRPS fragment	2623	NRPS	NRPS	Xenorhabdus griffiniae VH1	NRPS - NRPS	NRPS	1	6	0.300311	1	6	0.524767	0.734746	0.629574	0.225847
Xcab_100.region001	Xg_VH1_35.region001	NRPS fragment	2623	NRPS	NRPS	Xenorhabdus cabanillasii JM26	NRPS fragment	2398	NRPS	NRPS	Xenorhabdus griffiniae VH1	NRPS - NRPS	NRPS	1	16	0.173806	1	16	0.619645	0.835561	0.80746	0.14467
Xcab_100.region001	Xets_20.region001	NRPS fragment	2623	NRPS	NRPS	Xenorhabdus cabanillasii JM26	NRPS fragment	2398	NRPS	NRPS	Xenorhabdus sp. TS4	NRPS - NRPS	NRPS	1	16	0.170654	1	16	0.62201	0.837283	0.813474	0.142877
Xcab_100.region001	XenDL20_c00073_NODE_85.region001	NRPS fragment	2623	NRPS	NRPS	Xenorhabdus cabanillasii JM26	NRPS fragment	2310	NRPS	NRPS	Xenorhabdus eapokensis DL20	NRPS - NRPS	NRPS	1	5	0.257941	1	4	0.556544	0.748046	0.72709	0.196653
Xcab_100.region001	XenDL20_c00072_NODE_84.region001	NRPS fragment	2623	NRPS	NRPS	Xenorhabdus cabanillasii JM26	NRPS fragment	2623	NRPS	NRPS	Xenorhabdus eapokensis DL20	NRPS - NRPS	NRPS	1	6	0.41293	1	4	0.440302	0.683997	0.296289	0.313262
Xcab_100.region001	XenDL20_c00013_NODE_18.region001	NRPS fragment	2623	NRPS	NRPS	Xenorhabdus cabanillasii JM26	NRPS fragment	2623	NRPS	NRPS	Xenorhabdus eapokensis DL20	NRPS - NRPS	NRPS	1	6	0.443813	1	4	0.41714	0.654045	0.262613	0.339726
Xcab_100.region001	Xehl_27.region001	NRPS fragment	2623	NRPS	NRPS	Xenorhabdus cabanillasii JM26	NRPS fragment	2398	NRPS	NRPS	Xenorhabdus ehlersii DSM 16337	NRPS - NRPS	NRPS	1	16	0.170746	1	16	0.62194	0.837144	0.813474	0.142929
Xcab_100.region001	Xe30TX1_c00116_NODE_19.region001	NRPS fragment	2623	NRPS	NRPS	Xenorhabdus cabanillasii JM26		1912	RiPPs	bacteriocin	Xenorhabdus thuongxuanensis 30TX1	NRPS - NRPS.bacteriocin		0.117647	5	0.456763	0.129032	6	0.625739	0.560693	0.514143	0.140071
Xcab_100.region001	Xe30TX1_c00116_NODE_19.region001	NRPS fragment	2623	NRPS	NRPS	Xenorhabdus cabanillasii JM26	NRPS fragment	1912	NRPS	NRPS	Xenorhabdus thuongxuanensis 30TX1	NRPS - NRPS.bacteriocin		0.117647	5	0.456763	0.129032	6	0.625739	0.560693	0.514143	0.140071
Xcab_100.region001	Xdo_HBLC131_93.region001	NRPS fragment	2623	NRPS	NRPS	Xenorhabdus cabanillasii JM26	NRPS fragment	1984	NRPS	NRPS	Xenorhabdus doucetiae HBLC131	NRPS - NRPS	NRPS	0.8	8	0.226829	0.8	8	0.629879	0.786255	0.747003	0.13699
Xcab_100.region001	Xdo_HBLC131_29.region001	NRPS fragment	2623	NRPS	NRPS	Xenorhabdus cabanillasii JM26	NRPS fragment	2398	NRPS	NRPS	Xenorhabdus doucetiae HBLC131	NRPS - NRPS	NRPS	1	16	0.170529	1	16	0.622103	0.838931	0.810551	0.142806
Xcab_100.region001	Xcab_86.region001	NRPS fragment	2623	NRPS	NRPS	Xenorhabdus cabanillasii JM26		1790	NRPS	NRPS	Xenorhabdus cabanillasii JM26	NRPS - NRPS	NRPS	0.666667	6	0.237985	0.8	4	0.628178	0.812088	0.611799	0.138251
Xcab_10.region001	Xsto_12.region001	Putrebactin/Avaroferrin biosynthetic gene cluster	2270	siderophore	Others	Xenorhabdus cabanillasii JM26		2439	PKS-NRP_Hybrids	T1PKS.NRPS	Xenorhabdus stockiae DSM 17904	NRPS.T1PKS - siderophore		0.150685	0	0.469595	0.225806	26	0.595108	0	0.530405	0.163937
Xcab_10.region001	Xpb_30.3_1.region001	Putrebactin/Avaroferrin biosynthetic gene cluster	2270	siderophore	Others	Xenorhabdus cabanillasii JM26		2631	PKS-NRP_Hybrids	T1PKS.NRPS	Xenorhabdus sp. PB30.3	NRPS.T1PKS - siderophore		0.157143	0	0.463385	0.233333	26	0.597937	0	0.536615	0.161654
Xcab_10.region001	XnemATCC_NC_014228.1.region003	Putrebactin/Avaroferrin biosynthetic gene cluster	2270	siderophore	Others	Xenorhabdus cabanillasii JM26	Putrebactin/Avaroferrin biosynthetic gene cluster	2270	Others	siderophore	Xenorhabdus nematophila ATCC 19061	siderophore - siderophore	siderophore	0.555556	0	0.635491	0.652174	25	0.365169	0	0.364509	0.40301
Xcab_10.region001	Xmau_18.region001	Putrebactin/Avaroferrin biosynthetic gene cluster	2270	siderophore	Others	Xenorhabdus cabanillasii JM26	Putrebactin/Avaroferrin biosynthetic gene cluster	2270	Others	siderophore	Xenorhabdus mauleonii DSM 17908	siderophore - siderophore	siderophore	0.5	0	0.649145	0.727273	25	0.342687	0	0.350855	0.432061
Xcab_10.region001	Xinn_6.region001	Putrebactin/Avaroferrin biosynthetic gene cluster	2270	siderophore	Others	Xenorhabdus cabanillasii JM26		2439	PKS-NRP_Hybrids	T1PKS.NRPS	Xenorhabdus innexi DSM 16336	NRPS.T1PKS - siderophore		0.150685	0	0.469607	0.225806	26	0.595099	0	0.530393	0.163945
Xcab_10.region001	XenKK7.region007	Putrebactin/Avaroferrin biosynthetic gene cluster	2270	siderophore	Others	Xenorhabdus cabanillasii JM26		1804	PKS-NRP_Hybrids	T1PKS.NRPS	Xenorhabdus sp. KK7.4	NRPS.T1PKS - siderophore		0.09	0	0.449617	0.158537	26	0.62658	0	0.550383	0.139443
Xcab_10.region001	XenKK7.region007	Putrebactin/Avaroferrin biosynthetic gene cluster	2270	siderophore	Others	Xenorhabdus cabanillasii JM26		1804	NRPS	NRPS	Xenorhabdus sp. KK7.4	NRPS.T1PKS - siderophore		0.09	0	0.449617	0.158537	26	0.62658	0	0.550383	0.139443
Xcab_10.region001	Xe30TX1_c0030_NODE_36.region001	Putrebactin/Avaroferrin biosynthetic gene cluster	2270	siderophore	Others	Xenorhabdus cabanillasii JM26	Aerobactin biosynthetic gene cluster fragment	1541	Others	siderophore	Xenorhabdus thuongxuanensis 30TX1	siderophore - siderophore	siderophore	0.4	0	0.500963	0.6	9	0.484278	0	0.499037	0.265969
Xcab_10.region001	Xdo_HBLC131_42.region001	Putrebactin/Avaroferrin biosynthetic gene cluster	2270	siderophore	Others	Xenorhabdus cabanillasii JM26	Putrebactin/Avaroferrin biosynthetic gene cluster	2270	Others	siderophore	Xenorhabdus doucetiae HBLC131	siderophore - siderophore	siderophore	0.615385	0	0.686439	0.727273	25	0.308947	0	0.313561	0.477554
Xcab_10.region001	Xdo_FRM16.1.region004	Putrebactin/Avaroferrin biosynthetic gene cluster	2270	siderophore	Others	Xenorhabdus cabanillasii JM26	Putrebactin/Avaroferrin biosynthetic gene cluster	2270	Others	siderophore	Xenorhabdus doucetiae FRM16	siderophore - siderophore	siderophore	0.653846	0	0.702091	0.772727	25	0.286194	0	0.297909	0.509519
Xcab_1.region001	Xvie_19.region001	Photoxenobactin biosynthetic gene cluster (previously unknown)	1996	T1PKS.NRPS	PKS-NRP_Hybrids	Xenorhabdus cabanillasii JM26	Photoxenobactin biosynthetic gene cluster (previously unknown)	2033	PKS-NRP_Hybrids	T1PKS.NRPS	Xenorhabdus vietnamensis DSM 22392	NRPS.T1PKS - NRPS.T1PKS	NRPS.T1PKS	0.567568	9	0.585643	0.5625	37	0.419889	0.215323	0.511184	0.336528
Xcab_1.region001	Xszus_1.region004	Photoxenobactin biosynthetic gene cluster (previously unknown)	1996	T1PKS.NRPS	PKS-NRP_Hybrids	Xenorhabdus cabanillasii JM26	Phenaszetine biosynthetic gene cluster	1996	Others	phenazine	Xenorhabdus szentirimaii US	NRPS.T1PKS - NRPS.phenazine.T1PKS		0.271845	10	0.464407	0.292135	65	0.579675	0.253032	0.622535	0.176673
Xcab_1.region001	Xszus_1.region004	Photoxenobactin biosynthetic gene cluster (previously unknown)	1996	T1PKS.NRPS	PKS-NRP_Hybrids	Xenorhabdus cabanillasii JM26	Photoxenobactin biosynthetic gene cluster (previously unknown)	1996	PKS-NRP_Hybrids	T1PKS.NRPS	Xenorhabdus szentirimaii US	NRPS.T1PKS - NRPS.phenazine.T1PKS		0.271845	10	0.464407	0.292135	65	0.579675	0.253032	0.622535	0.176673
Xcab_1.region001	Xsze_2.region005	Photoxenobactin biosynthetic gene cluster (previously unknown)	1996	T1PKS.NRPS	PKS-NRP_Hybrids	Xenorhabdus cabanillasii JM26	Phenaszetine biosynthetic gene cluster	1996	Others	phenazine	Xenorhabdus szentirmaii DSM 16338	NRPS.T1PKS - NRPS.T1PKS	NRPS.T1PKS	0.271845	10	0.468699	0.292135	65	0.576456	0.239526	0.621078	0.179389
Xcab_1.region001	Xsze_2.region005	Photoxenobactin biosynthetic gene cluster (previously unknown)	1996	T1PKS.NRPS	PKS-NRP_Hybrids	Xenorhabdus cabanillasii JM26	Photoxenobactin biosynthetic gene cluster (previously unknown)	1996	PKS-NRP_Hybrids	T1PKS.NRPS	Xenorhabdus szentirmaii DSM 16338	NRPS.T1PKS - NRPS.T1PKS	NRPS.T1PKS	0.271845	10	0.468699	0.292135	65	0.576456	0.239526	0.621078	0.179389
Xcab_1.region001	Xmir_3.region002	Photoxenobactin biosynthetic gene cluster (previously unknown)	1996	T1PKS.NRPS	PKS-NRP_Hybrids	Xenorhabdus cabanillasii JM26	Photoxenobactin biosynthetic gene cluster (previously unknown)	1996	PKS-NRP_Hybrids	T1PKS.NRPS	Xenorhabdus mirianensis DSM 17902	NRPS.T1PKS - NRPS.T1PKS	NRPS.T1PKS	0.242105	9	0.444274	0.22093	63	0.610503	0.141164	0.674172	0.151708
Xcab_1.region001	Xkoz_6.region001	Photoxenobactin biosynthetic gene cluster (previously unknown)	1996	T1PKS.NRPS	PKS-NRP_Hybrids	Xenorhabdus cabanillasii JM26	NRPS fragment	1996	NRPS	NRPS	Xenorhabdus kozodoi DSM 17907	NRPS - NRPS.T1PKS		0.347826	3	0.796542	0.347826	10	0.315637	0.166708	0.225508	0.468353
Xcab_1.region001	Xjap_NZ_FOVO01000018.region001	Photoxenobactin biosynthetic gene cluster (previously unknown)	1996	T1PKS.NRPS	PKS-NRP_Hybrids	Xenorhabdus cabanillasii JM26	Photoxenobactin biosynthetic gene cluster (previously unknown)	1996	PKS-NRP_Hybrids	T1PKS.NRPS	Xenorhabdus japonica DSM 16522	NRPS.T1PKS - NRPS.T1PKS	NRPS.T1PKS	0.267442	9	0.446615	0.25	64	0.601667	0.129411	0.672628	0.158669
Xcab_1.region001	Xish_2.region001	Photoxenobactin biosynthetic gene cluster (previously unknown)	1996	T1PKS.NRPS	PKS-NRP_Hybrids	Xenorhabdus cabanillasii JM26	Photoxenobactin biosynthetic gene cluster (previously unknown)	1996	PKS-NRP_Hybrids	T1PKS.NRPS	Xenorhabdus ishibashii DSM 22670	NRPS.T1PKS - NRPS.T1PKS	NRPS.T1PKS	0.27381	9	0.436965	0.256757	63	0.607235	0.149879	0.68108	0.154265
Xcab_1.region001	Xinn_4.region001	Photoxenobactin biosynthetic gene cluster (previously unknown)	1996	T1PKS.NRPS	PKS-NRP_Hybrids	Xenorhabdus cabanillasii JM26	Photoxenobactin biosynthetic gene cluster (previously unknown)	1996	PKS-NRP_Hybrids	T1PKS.NRPS	Xenorhabdus innexi DSM 16336	NRPS.T1PKS - NRPS.T1PKS	NRPS.T1PKS	0.690141	9	0.780656	0.677419	63	0.244517	0.120632	0.247548	0.570754
Xcab_1.region001	Xind_1.region002	Photoxenobactin biosynthetic gene cluster (previously unknown)	1996	T1PKS.NRPS	PKS-NRP_Hybrids	Xenorhabdus cabanillasii JM26	Photoxenobactin biosynthetic gene cluster (previously unknown)	1996	PKS-NRP_Hybrids	T1PKS.NRPS	Xenorhabdus indica DSM 17382	NRPS.T1PKS - NRPS.T1PKS	NRPS.T1PKS	0.728571	9	0.848374	0.721311	63	0.183029	0.0876843	0.169895	0.667442
Xcab_1.region001	Xhom_ANU1.region004	Photoxenobactin biosynthetic gene cluster (previously unknown)	1996	T1PKS.NRPS	PKS-NRP_Hybrids	Xenorhabdus cabanillasii JM26	Photoxenobactin biosynthetic gene cluster (previously unknown)	1996	PKS-NRP_Hybrids	T1PKS.NRPS	Xenorhabdus hominickii ANU1	NRPS.T1PKS - NRPS.T1PKS	NRPS.T1PKS	0.277108	11	0.420827	0.263889	65	0.617747	0.288373	0.677598	0.146118
Xcab_1.region001	Xhom_7.region001	Photoxenobactin biosynthetic gene cluster (previously unknown)	1996	T1PKS.NRPS	PKS-NRP_Hybrids	Xenorhabdus cabanillasii JM26	Photoxenobactin biosynthetic gene cluster (previously unknown)	1996	PKS-NRP_Hybrids	T1PKS.NRPS	Xenorhabdus hominickii DSM 17903	NRPS.T1PKS - NRPS.T1PKS	NRPS.T1PKS	0.261364	11	0.420827	0.25	65	0.621312	0.288373	0.677598	0.143405
Xcab_1.region001	Xhom_6.region003	Photoxenobactin biosynthetic gene cluster (previously unknown)	1996	T1PKS.NRPS	PKS-NRP_Hybrids	Xenorhabdus cabanillasii JM26	Photoxenobactin biosynthetic gene cluster (previously unknown)	1996	PKS-NRP_Hybrids	T1PKS.NRPS	Xenorhabdus hominickii DSM 17903	NRPS.T1PKS - NRPS.T1PKS	NRPS.T1PKS	0.27381	11	0.420827	0.260274	65	0.618635	0.288373	0.677598	0.14544
Xcab_1.region001	Xhom_11.region001	Photoxenobactin biosynthetic gene cluster (previously unknown)	1996	T1PKS.NRPS	PKS-NRP_Hybrids	Xenorhabdus cabanillasii JM26	Photoxenobactin biosynthetic gene cluster (previously unknown)	1996	PKS-NRP_Hybrids	T1PKS.NRPS	Xenorhabdus hominickii DSM 17903	NRPS.T1PKS - NRPS.T1PKS	NRPS.T1PKS	0.547619	11	0.762749	0.542857	26	0.291986	0.288373	0.193995	0.501284
Xcab_1.region001	Xg_VH1_4.region001	Photoxenobactin biosynthetic gene cluster (previously unknown)	1996	T1PKS.NRPS	PKS-NRP_Hybrids	Xenorhabdus cabanillasii JM26	Photoxenobactin biosynthetic gene cluster (previously unknown)	1996	PKS-NRP_Hybrids	T1PKS.NRPS	Xenorhabdus griffiniae VH1	NRPS.T1PKS - NRPS.T1PKS	NRPS.T1PKS	0.741935	24	0.417572	0.76	37	0.497724	0.680878	0.45471	0.252281
Xcab_1.region001	Xets_81.region001	Photoxenobactin biosynthetic gene cluster (previously unknown)	1996	T1PKS.NRPS	PKS-NRP_Hybrids	Xenorhabdus cabanillasii JM26	Photoxenobactin biosynthetic gene cluster (previously unknown)	2033	PKS-NRP_Hybrids	T1PKS.NRPS	Xenorhabdus sp. TS4	NRPS.T1PKS - NRPS.T1PKS	NRPS.T1PKS	0.605263	9	0.858305	0.558824	24	0.214243	0.128805	0.151362	0.617414
Xcab_1.region001	Xehl_10.region001	Photoxenobactin biosynthetic gene cluster (previously unknown)	1996	T1PKS.NRPS	PKS-NRP_Hybrids	Xenorhabdus cabanillasii JM26	Photoxenobactin biosynthetic gene cluster (previously unknown)	2033	PKS-NRP_Hybrids	T1PKS.NRPS	Xenorhabdus ehlersii DSM 16337	NRPS.T1PKS - NRPS.T1PKS	NRPS.T1PKS	0.605263	9	0.857036	0.558824	24	0.215195	0.130195	0.15254	0.615919
Xcab_1.region001	Xe30TX1_c0026_NODE_31.region001	Photoxenobactin biosynthetic gene cluster (previously unknown)	1996	T1PKS.NRPS	PKS-NRP_Hybrids	Xenorhabdus cabanillasii JM26	Photoxenobactin biosynthetic gene cluster (previously unknown)	1996	PKS-NRP_Hybrids	T1PKS.NRPS	Xenorhabdus thuongxuanensis 30TX1	NRPS.T1PKS - NRPS.T1PKS	NRPS.T1PKS	0.575	13	0.693949	0.558824	26	0.339023	0.39842	0.213681	0.43689
Xbud_9.region001	Xsto_13.region001		2479	NRPS	NRPS	Xenorhabdus budapestensis DSM 16342		2643	NRPS	NRPS	Xenorhabdus stockiae DSM 17904	NRPS - NRPS	NRPS	0.513514	16	0.63845	0.733333	45	0.34882	0.359341	0.363121	0.424035
Xbud_9.region001	Xsto_13.region001		2479	NRPS	NRPS	Xenorhabdus budapestensis DSM 16342		2643	NRPS	NRPS	Xenorhabdus stockiae DSM 17904	NRPS - NRPS	NRPS	0.513514	16	0.63845	0.733333	45	0.34882	0.359341	0.363121	0.424035
Xbud_9.region001	Xpb_61.4_9.region001		2479	NRPS	NRPS	Xenorhabdus budapestensis DSM 16342		2643	NRPS	NRPS	Xenorhabdus sp. PB61.4	NRPS - NRPS	NRPS	0.6	14	0.274369	0.73913	38	0.616397	0.913955	0.586865	0.147151
Xbud_9.region001	Xpb_61.4_9.region001		2479	NRPS	NRPS	Xenorhabdus budapestensis DSM 16342		2643	NRPS	NRPS	Xenorhabdus sp. PB61.4	NRPS - NRPS	NRPS	0.6	14	0.274369	0.73913	38	0.616397	0.913955	0.586865	0.147151
Xbud_9.region001	Xinn_26.region001		2479	NRPS	NRPS	Xenorhabdus budapestensis DSM 16342	PAX peptide biosynthetic gene cluster	2479	NRPS	NRPS	Xenorhabdus innexi DSM 16336	NRPS - NRPS	NRPS	0.863636	14	0.782775	0.95	35	0.179737	0.192736	0.236816	0.672832
Xbud_9.region001	Xinn_26.region001		2479	NRPS	NRPS	Xenorhabdus budapestensis DSM 16342	PAX peptide biosynthetic gene cluster	2479	NRPS	NRPS	Xenorhabdus innexi DSM 16336	NRPS - NRPS	NRPS	0.863636	14	0.782775	0.95	35	0.179737	0.192736	0.236816	0.672832
Xbud_9.region001	Xind_7.region002		2479	NRPS	NRPS	Xenorhabdus budapestensis DSM 16342	PAX peptide biosynthetic gene cluster	2479	NRPS	NRPS	Xenorhabdus indica DSM 17382	NRPS - NRPS	NRPS	0.586207	16	0.822973	0.7	61	0.21346	0.15131	0.190518	0.618645
Xbud_9.region001	Xind_7.region002		2479	NRPS	NRPS	Xenorhabdus budapestensis DSM 16342		2479	NRPS	NRPS	Xenorhabdus indica DSM 17382	NRPS - NRPS	NRPS	0.586207	16	0.822973	0.7	61	0.21346	0.15131	0.190518	0.618645
Xbud_9.region001	Xind_7.region002		2479	NRPS	NRPS	Xenorhabdus budapestensis DSM 16342	PAX peptide biosynthetic gene cluster	2479	NRPS	NRPS	Xenorhabdus indica DSM 17382	NRPS - NRPS	NRPS	0.586207	16	0.822973	0.7	61	0.21346	0.15131	0.190518	0.618645
Xbud_9.region001	Xind_7.region002		2479	NRPS	NRPS	Xenorhabdus budapestensis DSM 16342		2479	NRPS	NRPS	Xenorhabdus indica DSM 17382	NRPS - NRPS	NRPS	0.586207	16	0.822973	0.7	61	0.21346	0.15131	0.190518	0.618645
Xbud_9.region001	XenKK7.region008		2479	NRPS	NRPS	Xenorhabdus budapestensis DSM 16342		2643	NRPS	NRPS	Xenorhabdus sp. KK7.4	NRPS - NRPS	NRPS	0.529412	16	0.571696	0.622222	63	0.420313	0.363764	0.461087	0.336037
Xbud_9.region001	XenKK7.region008		2479	NRPS	NRPS	Xenorhabdus budapestensis DSM 16342		2643	NRPS	NRPS	Xenorhabdus sp. KK7.4	NRPS - NRPS	NRPS	0.529412	16	0.571696	0.622222	63	0.420313	0.363764	0.461087	0.336037
Xbud_9.region001	Xcab_19.region001		2479	NRPS	NRPS	Xenorhabdus budapestensis DSM 16342		2479	NRPS	NRPS	Xenorhabdus cabanillasii JM26	NRPS - NRPS	NRPS	0.447761	16	0.791082	0.568965	61	0.270507	0.127078	0.25185	0.53216
Xbud_9.region001	Xcab_19.region001		2479	NRPS	NRPS	Xenorhabdus budapestensis DSM 16342		2479	Others	other	Xenorhabdus cabanillasii JM26	NRPS - NRPS	NRPS	0.447761	16	0.791082	0.568965	61	0.270507	0.127078	0.25185	0.53216
Xbud_9.region001	Xcab_19.region001		2479	NRPS	NRPS	Xenorhabdus budapestensis DSM 16342		2479	NRPS	NRPS	Xenorhabdus cabanillasii JM26	NRPS - NRPS	NRPS	0.447761	16	0.791082	0.568965	61	0.270507	0.127078	0.25185	0.53216
Xbud_9.region001	Xcab_19.region001		2479	NRPS	NRPS	Xenorhabdus budapestensis DSM 16342		2479	NRPS	NRPS	Xenorhabdus cabanillasii JM26	NRPS - NRPS	NRPS	0.447761	16	0.791082	0.568965	61	0.270507	0.127078	0.25185	0.53216
Xbud_9.region001	Xcab_19.region001		2479	NRPS	NRPS	Xenorhabdus budapestensis DSM 16342		2479	Others	other	Xenorhabdus cabanillasii JM26	NRPS - NRPS	NRPS	0.447761	16	0.791082	0.568965	61	0.270507	0.127078	0.25185	0.53216
Xbud_9.region001	Xcab_19.region001		2479	NRPS	NRPS	Xenorhabdus budapestensis DSM 16342		2479	NRPS	NRPS	Xenorhabdus cabanillasii JM26	NRPS - NRPS	NRPS	0.447761	16	0.791082	0.568965	61	0.270507	0.127078	0.25185	0.53216
Xbud_73.region001	Xmir_69.region001	NRPS fragment	2310	NRPS	NRPS	Xenorhabdus budapestensis DSM 16342	NRPS fragment	1914	NRPS	NRPS	Xenorhabdus mirianensis DSM 17902	NRPS - NRPS	NRPS	1	2	0.305432	1	1	0.520926	0.729321	0.555556	0.229512
Xbud_73.region001	Xmir_65.region001	NRPS fragment	2310	NRPS	NRPS	Xenorhabdus budapestensis DSM 16342	NRPS fragment	1914	NRPS	NRPS	Xenorhabdus mirianensis DSM 17902	NRPS - NRPS	NRPS	0.666667	2	0.314282	0.75	1	0.580955	0.695858	0.645161	0.175598
Xbud_73.region001	Xinn_77.region001	NRPS fragment	2310	NRPS	NRPS	Xenorhabdus budapestensis DSM 16342	NRPS fragment	2226	NRPS	NRPS	Xenorhabdus innexi DSM 16336	NRPS - NRPS	NRPS	0.333333	2	0.455205	0.5	2	0.54193	0.48386	0.666667	0.209828
Xbud_73.region001	Xind_38.region001	NRPS fragment	2310	NRPS	NRPS	Xenorhabdus budapestensis DSM 16342	NRPS fragment	1790	NRPS	NRPS	Xenorhabdus indica DSM 17382	NRPS - NRPS	NRPS	0.5	5	0.279803	0.75	3	0.615148	0.720383	0.719577	0.148111
Xbud_7.region001	Xpb_61.4_26.region001		2629	NRPS.transAT-PKS	PKS-NRP_Hybrids	Xenorhabdus budapestensis DSM 16342		2629	PKS-NRP_Hybrids	NRPS.transAT-PKS	Xenorhabdus sp. PB61.4	NRPS.transAT-PKS - NRPS.transAT-PKS	NRPS.transAT-PKS	0.939394	21	0.818337	1	34	0.139278	0.137465	0.236261	0.740843
Xbud_7.region001	Xg_VH1_19.region001		2629	NRPS.transAT-PKS	PKS-NRP_Hybrids	Xenorhabdus budapestensis DSM 16342		2629	PKS-NRP_Hybrids	NRPS.transAT-PKS	Xenorhabdus griffiniae VH1	NRPS.transAT-PKS - NRPS.transAT-PKS	NRPS.transAT-PKS	0.9375	21	0.828144	1	33	0.132017	0.124295	0.232387	0.753395
Xbud_7.region001	Xets_52.region001		2629	NRPS.transAT-PKS	PKS-NRP_Hybrids	Xenorhabdus budapestensis DSM 16342		2629	PKS-NRP_Hybrids	NRPS.transAT-PKS	Xenorhabdus sp. TS4	NRPS.transAT-PKS - NRPS.transAT-PKS	NRPS.transAT-PKS	0.8	21	0.820202	0.807692	36	0.18331	0.131764	0.235838	0.666983
Xbud_68.region001	Xvie_42.region001	NRPS fragment	2310	NRPS	NRPS	Xenorhabdus budapestensis DSM 16342	NRPS fragment	1790	NRPS	NRPS	Xenorhabdus vietnamensis DSM 22392	NRPS - NRPS	NRPS	0.75	6	0.168342	1	6	0.636243	0.845952	0.803069	0.132319
Xbud_68.region001	Xpb_30.3_107.region001	NRPS fragment	2310	NRPS	NRPS	Xenorhabdus budapestensis DSM 16342	NRPS fragment	2623	NRPS	NRPS	Xenorhabdus sp. PB30.3	NRPS - NRPS	NRPS	0.75	2	0.188274	1	4	0.621294	0.803295	0.820156	0.143418
Xbud_68.region001	Xmir_69.region001	NRPS fragment	2310	NRPS	NRPS	Xenorhabdus budapestensis DSM 16342	NRPS fragment	1914	NRPS	NRPS	Xenorhabdus mirianensis DSM 17902	NRPS - NRPS	NRPS	0.666667	2	0.256679	0.75	2	0.624157	0.726092	0.777778	0.141258
Xbud_68.region001	Xmir_65.region001	NRPS fragment	2310	NRPS	NRPS	Xenorhabdus budapestensis DSM 16342	NRPS fragment	1914	NRPS	NRPS	Xenorhabdus mirianensis DSM 17902	NRPS - NRPS	NRPS	1	2	0.334794	1	2	0.498904	0.683719	0.62818	0.251097
Xbud_68.region001	Xinn_77.region001	NRPS fragment	2310	NRPS	NRPS	Xenorhabdus budapestensis DSM 16342	NRPS fragment	2226	NRPS	NRPS	Xenorhabdus innexi DSM 16336	NRPS - NRPS	NRPS	0.5	2	0.487681	0.666667	3	0.475906	0.472391	0.565558	0.274674
Xbud_68.region001	Xind_38.region001	NRPS fragment	2310	NRPS	NRPS	Xenorhabdus budapestensis DSM 16342	NRPS fragment	1790	NRPS	NRPS	Xenorhabdus indica DSM 17382	NRPS - NRPS	NRPS	0.75	5	0.305869	1	5	0.533098	0.722349	0.637693	0.217998
Xbud_68.region001	Xets_59.region001	NRPS fragment	2310	NRPS	NRPS	Xenorhabdus budapestensis DSM 16342	NRPS fragment	2310	NRPS	NRPS	Xenorhabdus sp. TS4	NRPS - NRPS	NRPS	0.5	2	0.295144	1	2	0.553642	0.8802	0.354167	0.199236
Xbud_68.region001	XenDL20_c00073_NODE_85.region001	NRPS fragment	2310	NRPS	NRPS	Xenorhabdus budapestensis DSM 16342	NRPS fragment	2310	NRPS	NRPS	Xenorhabdus eapokensis DL20	NRPS - NRPS	NRPS	0.75	3	0.214579	1	2	0.601566	0.843258	0.611909	0.15875
Xbud_68.region001	Xekj_83.region001	NRPS fragment	2310	NRPS	NRPS	Xenorhabdus budapestensis DSM 16342	NRPS fragment	2226	NRPS	NRPS	Xenorhabdus sp. KJ12.1	NRPS - NRPS	NRPS	0.25	2	0.327545	0.75	2	0.591841	0.649093	0.719178	0.166594
Xbud_68.region001	Xehl_40.region001	NRPS fragment	2310	NRPS	NRPS	Xenorhabdus budapestensis DSM 16342	NRPS fragment	2310	NRPS	NRPS	Xenorhabdus ehlersii DSM 16337	NRPS - NRPS	NRPS	0.5	2	0.289656	1	2	0.557758	0.881489	0.368056	0.195578
Xbud_68.region001	Xdo_HBLC131_123.region001	NRPS fragment	2310	NRPS	NRPS	Xenorhabdus budapestensis DSM 16342	NRPS fragment	2310	NRPS	NRPS	Xenorhabdus doucetiae HBLC131	NRPS - NRPS	NRPS	0.5	2	0.300958	1	2	0.549282	0.854987	0.387153	0.203147
Xbud_68.region001	Xcab_135.region001	NRPS fragment	2310	NRPS	NRPS	Xenorhabdus budapestensis DSM 16342	NRPS fragment	2226	NRPS	NRPS-like	Xenorhabdus cabanillasii JM26	NRPS - NRPS-like		0.25	2	0.348686	0.75	2	0.575986	0.842105	0.269733	0.179788
Xbud_68.region001	Xbud_73.region001	NRPS fragment	2310	NRPS	NRPS	Xenorhabdus budapestensis DSM 16342	NRPS fragment	2310	NRPS	NRPS	Xenorhabdus budapestensis DSM 16342	NRPS - NRPS	NRPS	0.666667	2	0.630897	0.75	2	0.343494	0.228258	0.650794	0.431
Xbud_4.region003	Xbud_4.region003		2213	NRPS	NRPS	Xenorhabdus budapestensis DSM 16342		2213	NRPS	NRPS	Xenorhabdus budapestensis DSM 16342			1	1	1	1	1	0	0	0	1
Xbud_4.region002	Xind_1.region001	Bicornutin biosynthetic gene cluster	2450	NRPS	NRPS	Xenorhabdus budapestensis DSM 16342	GameXPeptide biosynthetic gene cluster	2450	NRPS	NRPS	Xenorhabdus indica DSM 17382	NRPS - NRPS	NRPS	0.480315	36	0.638498	0.556604	108	0.38579	0.457259	0.297664	0.377254
Xbud_4.region002	Xind_1.region001	Bicornutin biosynthetic gene cluster	2450	NRPS	NRPS	Xenorhabdus budapestensis DSM 16342		2450	NRPS	NRPS	Xenorhabdus indica DSM 17382	NRPS - NRPS	NRPS	0.480315	36	0.638498	0.556604	108	0.38579	0.457259	0.297664	0.377254
Xbud_4.region002	Xind_1.region001	Bicornutin biosynthetic gene cluster	2450	NRPS	NRPS	Xenorhabdus budapestensis DSM 16342		2450	NRPS	NRPS	Xenorhabdus indica DSM 17382	NRPS - NRPS	NRPS	0.480315	36	0.638498	0.556604	108	0.38579	0.457259	0.297664	0.377254
Xbud_4.region002	Xind_1.region001	Bicornutin biosynthetic gene cluster	2450	NRPS	NRPS	Xenorhabdus budapestensis DSM 16342	Tilivalline biosynthetic gene cluster	2450	NRPS	NRPS	Xenorhabdus indica DSM 17382	NRPS - NRPS	NRPS	0.480315	36	0.638498	0.556604	108	0.38579	0.457259	0.297664	0.377254
Xbud_4.region002	Xind_1.region001	Bicornutin biosynthetic gene cluster	2450	NRPS	NRPS	Xenorhabdus budapestensis DSM 16342	Pyrrolizixenamide biosynthetic gene cluster	2450	NRPS	NRPS	Xenorhabdus indica DSM 17382	NRPS - NRPS	NRPS	0.480315	36	0.638498	0.556604	108	0.38579	0.457259	0.297664	0.377254
Xbud_4.region002	Xind_1.region001		2450	NRPS	NRPS	Xenorhabdus budapestensis DSM 16342	GameXPeptide biosynthetic gene cluster	2450	NRPS	NRPS	Xenorhabdus indica DSM 17382	NRPS - NRPS	NRPS	0.480315	36	0.638498	0.556604	108	0.38579	0.457259	0.297664	0.377254
Xbud_4.region002	Xind_1.region001		2450	NRPS	NRPS	Xenorhabdus budapestensis DSM 16342		2450	NRPS	NRPS	Xenorhabdus indica DSM 17382	NRPS - NRPS	NRPS	0.480315	36	0.638498	0.556604	108	0.38579	0.457259	0.297664	0.377254
Xbud_4.region002	Xind_1.region001		2450	NRPS	NRPS	Xenorhabdus budapestensis DSM 16342		2450	NRPS	NRPS	Xenorhabdus indica DSM 17382	NRPS - NRPS	NRPS	0.480315	36	0.638498	0.556604	108	0.38579	0.457259	0.297664	0.377254
Xbud_4.region002	Xind_1.region001		2450	NRPS	NRPS	Xenorhabdus budapestensis DSM 16342	Tilivalline biosynthetic gene cluster	2450	NRPS	NRPS	Xenorhabdus indica DSM 17382	NRPS - NRPS	NRPS	0.480315	36	0.638498	0.556604	108	0.38579	0.457259	0.297664	0.377254
Xbud_4.region002	Xind_1.region001		2450	NRPS	NRPS	Xenorhabdus budapestensis DSM 16342	Pyrrolizixenamide biosynthetic gene cluster	2450	NRPS	NRPS	Xenorhabdus indica DSM 17382	NRPS - NRPS	NRPS	0.480315	36	0.638498	0.556604	108	0.38579	0.457259	0.297664	0.377254
Xbud_4.region002	Xcab_13.region002	Bicornutin biosynthetic gene cluster	2450	NRPS	NRPS	Xenorhabdus budapestensis DSM 16342		1984	NRPS	NRPS	Xenorhabdus cabanillasii JM26	NRPS - NRPS	NRPS	0.5	24	0.438164	0.536232	89	0.539131	0.631381	0.524329	0.212401
Xbud_4.region002	Xcab_13.region002		2450	NRPS	NRPS	Xenorhabdus budapestensis DSM 16342		1984	NRPS	NRPS	Xenorhabdus cabanillasii JM26	NRPS - NRPS	NRPS	0.5	24	0.438164	0.536232	89	0.539131	0.631381	0.524329	0.212401
Xbud_4.region001	Xvie_19.region001	Photoxenobactin biosynthetic gene cluster (previously unknown)	1996	T1PKS.NRPS	PKS-NRP_Hybrids	Xenorhabdus budapestensis DSM 16342	Photoxenobactin biosynthetic gene cluster (previously unknown)	2033	PKS-NRP_Hybrids	T1PKS.NRPS	Xenorhabdus vietnamensis DSM 22392	NRPS.T1PKS - NRPS.T1PKS	NRPS.T1PKS	0.567568	9	0.577358	0.5625	37	0.426103	0.221968	0.520268	0.329357
Xbud_4.region001	Xszus_1.region004	Photoxenobactin biosynthetic gene cluster (previously unknown)	1996	T1PKS.NRPS	PKS-NRP_Hybrids	Xenorhabdus budapestensis DSM 16342	Phenaszetine biosynthetic gene cluster	1996	Others	phenazine	Xenorhabdus szentirimaii US	NRPS.T1PKS - NRPS.phenazine.T1PKS		0.469388	9	0.479022	0.431818	52	0.5309	0.181384	0.638529	0.220054
Xbud_4.region001	Xszus_1.region004	Photoxenobactin biosynthetic gene cluster (previously unknown)	1996	T1PKS.NRPS	PKS-NRP_Hybrids	Xenorhabdus budapestensis DSM 16342	Photoxenobactin biosynthetic gene cluster (previously unknown)	1996	PKS-NRP_Hybrids	T1PKS.NRPS	Xenorhabdus szentirimaii US	NRPS.T1PKS - NRPS.phenazine.T1PKS		0.469388	9	0.479022	0.431818	52	0.5309	0.181384	0.638529	0.220054
Xbud_4.region001	Xsze_2.region005	Photoxenobactin biosynthetic gene cluster (previously unknown)	1996	T1PKS.NRPS	PKS-NRP_Hybrids	Xenorhabdus budapestensis DSM 16342	Phenaszetine biosynthetic gene cluster	1996	Others	phenazine	Xenorhabdus szentirmaii DSM 16338	NRPS.T1PKS - NRPS.T1PKS	NRPS.T1PKS	0.469388	9	0.484745	0.431818	52	0.526608	0.16517	0.636438	0.2241
Xbud_4.region001	Xsze_2.region005	Photoxenobactin biosynthetic gene cluster (previously unknown)	1996	T1PKS.NRPS	PKS-NRP_Hybrids	Xenorhabdus budapestensis DSM 16342	Photoxenobactin biosynthetic gene cluster (previously unknown)	1996	PKS-NRP_Hybrids	T1PKS.NRPS	Xenorhabdus szentirmaii DSM 16338	NRPS.T1PKS - NRPS.T1PKS	NRPS.T1PKS	0.469388	9	0.484745	0.431818	52	0.526608	0.16517	0.636438	0.2241
Xbud_4.region001	Xmir_3.region002	Photoxenobactin biosynthetic gene cluster (previously unknown)	1996	T1PKS.NRPS	PKS-NRP_Hybrids	Xenorhabdus budapestensis DSM 16342	Photoxenobactin biosynthetic gene cluster (previously unknown)	1996	PKS-NRP_Hybrids	T1PKS.NRPS	Xenorhabdus mirianensis DSM 17902	NRPS.T1PKS - NRPS.T1PKS	NRPS.T1PKS	0.45098	9	0.637903	0.404255	38	0.418173	0.132347	0.470926	0.338523
Xbud_4.region001	Xkoz_6.region001	Photoxenobactin biosynthetic gene cluster (previously unknown)	1996	T1PKS.NRPS	PKS-NRP_Hybrids	Xenorhabdus budapestensis DSM 16342	NRPS fragment	1996	NRPS	NRPS	Xenorhabdus kozodoi DSM 17907	NRPS - NRPS.T1PKS		0.347826	3	0.804216	0.347826	10	0.309881	0.160895	0.216717	0.476264
Xbud_4.region001	Xjap_NZ_FOVO01000018.region001	Photoxenobactin biosynthetic gene cluster (previously unknown)	1996	T1PKS.NRPS	PKS-NRP_Hybrids	Xenorhabdus budapestensis DSM 16342	Photoxenobactin biosynthetic gene cluster (previously unknown)	1996	PKS-NRP_Hybrids	T1PKS.NRPS	Xenorhabdus japonica DSM 16522	NRPS.T1PKS - NRPS.T1PKS	NRPS.T1PKS	0.428571	9	0.740722	0.418605	25	0.339309	0.227514	0.282148	0.436513
Xbud_4.region001	Xish_2.region001	Photoxenobactin biosynthetic gene cluster (previously unknown)	1996	T1PKS.NRPS	PKS-NRP_Hybrids	Xenorhabdus budapestensis DSM 16342	Photoxenobactin biosynthetic gene cluster (previously unknown)	1996	PKS-NRP_Hybrids	T1PKS.NRPS	Xenorhabdus ishibashii DSM 22670	NRPS.T1PKS - NRPS.T1PKS	NRPS.T1PKS	0.511111	9	0.63017	0.5	38	0.401817	0.150773	0.473594	0.357823
Xbud_4.region001	Xinn_4.region001	Photoxenobactin biosynthetic gene cluster (previously unknown)	1996	T1PKS.NRPS	PKS-NRP_Hybrids	Xenorhabdus budapestensis DSM 16342	Photoxenobactin biosynthetic gene cluster (previously unknown)	1996	PKS-NRP_Hybrids	T1PKS.NRPS	Xenorhabdus innexi DSM 16336	NRPS.T1PKS - NRPS.T1PKS	NRPS.T1PKS	0.867925	9	0.864361	0.934783	52	0.121377	0.148907	0.131047	0.771979
Xbud_4.region001	Xind_1.region002	Photoxenobactin biosynthetic gene cluster (previously unknown)	1996	T1PKS.NRPS	PKS-NRP_Hybrids	Xenorhabdus budapestensis DSM 16342	Photoxenobactin biosynthetic gene cluster (previously unknown)	1996	PKS-NRP_Hybrids	T1PKS.NRPS	Xenorhabdus indica DSM 17382	NRPS.T1PKS - NRPS.T1PKS	NRPS.T1PKS	1	9	0.941442	1	52	0.0439182	0.0835465	0.0499076	0.914092
Xbud_4.region001	Xhom_ANU1.region004	Photoxenobactin biosynthetic gene cluster (previously unknown)	1996	T1PKS.NRPS	PKS-NRP_Hybrids	Xenorhabdus budapestensis DSM 16342	Photoxenobactin biosynthetic gene cluster (previously unknown)	1996	PKS-NRP_Hybrids	T1PKS.NRPS	Xenorhabdus hominickii ANU1	NRPS.T1PKS - NRPS.T1PKS	NRPS.T1PKS	0.5	9	0.650242	0.475	38	0.392318	0.124692	0.456368	0.369277
Xbud_4.region001	Xhom_7.region001	Photoxenobactin biosynthetic gene cluster (previously unknown)	1996	T1PKS.NRPS	PKS-NRP_Hybrids	Xenorhabdus budapestensis DSM 16342	Photoxenobactin biosynthetic gene cluster (previously unknown)	1996	PKS-NRP_Hybrids	T1PKS.NRPS	Xenorhabdus hominickii DSM 17903	NRPS.T1PKS - NRPS.T1PKS	NRPS.T1PKS	0.489362	9	0.650242	0.463415	38	0.395167	0.124692	0.456368	0.365823
Xbud_4.region001	Xhom_6.region003	Photoxenobactin biosynthetic gene cluster (previously unknown)	1996	T1PKS.NRPS	PKS-NRP_Hybrids	Xenorhabdus budapestensis DSM 16342	Photoxenobactin biosynthetic gene cluster (previously unknown)	1996	PKS-NRP_Hybrids	T1PKS.NRPS	Xenorhabdus hominickii DSM 17903	NRPS.T1PKS - NRPS.T1PKS	NRPS.T1PKS	0.489362	9	0.650242	0.463415	38	0.395167	0.124692	0.456368	0.365823
Xbud_4.region001	Xhom_11.region001	Photoxenobactin biosynthetic gene cluster (previously unknown)	1996	T1PKS.NRPS	PKS-NRP_Hybrids	Xenorhabdus budapestensis DSM 16342	Photoxenobactin biosynthetic gene cluster (previously unknown)	1996	PKS-NRP_Hybrids	T1PKS.NRPS	Xenorhabdus hominickii DSM 17903	NRPS.T1PKS - NRPS.T1PKS	NRPS.T1PKS	0.547619	11	0.758616	0.542857	26	0.295085	0.283839	0.205461	0.496905
Xbud_4.region001	Xg_VH1_4.region001	Photoxenobactin biosynthetic gene cluster (previously unknown)	1996	T1PKS.NRPS	PKS-NRP_Hybrids	Xenorhabdus budapestensis DSM 16342	Photoxenobactin biosynthetic gene cluster (previously unknown)	1996	PKS-NRP_Hybrids	T1PKS.NRPS	Xenorhabdus griffiniae VH1	NRPS.T1PKS - NRPS.T1PKS	NRPS.T1PKS	0.741935	24	0.415724	0.76	37	0.49911	0.67987	0.460262	0.250891
Xbud_4.region001	Xets_81.region001	Photoxenobactin biosynthetic gene cluster (previously unknown)	1996	T1PKS.NRPS	PKS-NRP_Hybrids	Xenorhabdus budapestensis DSM 16342	Photoxenobactin biosynthetic gene cluster (previously unknown)	2033	PKS-NRP_Hybrids	T1PKS.NRPS	Xenorhabdus sp. TS4	NRPS.T1PKS - NRPS.T1PKS	NRPS.T1PKS	0.605263	9	0.8582	0.558824	24	0.214322	0.128952	0.151436	0.617289
Xbud_4.region001	Xehl_10.region001	Photoxenobactin biosynthetic gene cluster (previously unknown)	1996	T1PKS.NRPS	PKS-NRP_Hybrids	Xenorhabdus budapestensis DSM 16342	Photoxenobactin biosynthetic gene cluster (previously unknown)	2033	PKS-NRP_Hybrids	T1PKS.NRPS	Xenorhabdus ehlersii DSM 16337	NRPS.T1PKS - NRPS.T1PKS	NRPS.T1PKS	0.605263	9	0.858646	0.558824	24	0.213988	0.129573	0.15019	0.617815
Xbud_4.region001	Xe30TX1_c0026_NODE_31.region001	Photoxenobactin biosynthetic gene cluster (previously unknown)	1996	T1PKS.NRPS	PKS-NRP_Hybrids	Xenorhabdus budapestensis DSM 16342	Photoxenobactin biosynthetic gene cluster (previously unknown)	1996	PKS-NRP_Hybrids	T1PKS.NRPS	Xenorhabdus thuongxuanensis 30TX1	NRPS.T1PKS - NRPS.T1PKS	NRPS.T1PKS	0.575	13	0.690314	0.558824	26	0.34175	0.400834	0.218539	0.433293
Xbud_4.region001	Xcab_1.region001	Photoxenobactin biosynthetic gene cluster (previously unknown)	1996	T1PKS.NRPS	PKS-NRP_Hybrids	Xenorhabdus budapestensis DSM 16342	Photoxenobactin biosynthetic gene cluster (previously unknown)	1996	PKS-NRP_Hybrids	T1PKS.NRPS	Xenorhabdus cabanillasii JM26	NRPS.T1PKS - NRPS.T1PKS	NRPS.T1PKS	0.78	9	0.815062	0.795455	52	0.190613	0.0732444	0.223602	0.655108
Xbud_27.region001	Xvie_3.region001		2209	NRPS-like	NRPS	Xenorhabdus budapestensis DSM 16342		2209	NRPS	NRPS-like	Xenorhabdus vietnamensis DSM 22392	NRPS-like - NRPS-like	NRPS-like	0.969697	1	0.835642	0.970588	33	0.130666	0.236641	0.159977	0.755741
Xbud_27.region001	Xszus_1.region009		2209	NRPS-like	NRPS	Xenorhabdus budapestensis DSM 16342		2209	NRPS	NRPS-like	Xenorhabdus szentirimaii US	NRPS-like - NRPS-like	NRPS-like	0.692308	1	0.789221	0.854167	43	0.202636	0.248082	0.209044	0.63579
Xbud_27.region001	Xsze_1.region002		2209	NRPS-like	NRPS	Xenorhabdus budapestensis DSM 16342		2209	NRPS	NRPS-like	Xenorhabdus szentirmaii DSM 16338	NRPS-like - NRPS-like	NRPS-like	0.755102	1	0.78883	0.891304	43	0.192362	0.248082	0.209453	0.65228
Xbud_27.region001	Xsto_42.region001		2209	NRPS-like	NRPS	Xenorhabdus budapestensis DSM 16342		2654	NRPS	NRPS-like	Xenorhabdus stockiae DSM 17904	NRPS-like - NRPS-like	NRPS-like	0.733333	1	0.861733	0.8	23	0.157034	0.190104	0.133759	0.710592
Xbud_27.region001	Xpb_61.4_42.region001		2209	NRPS-like	NRPS	Xenorhabdus budapestensis DSM 16342		2654	NRPS	NRPS-like	Xenorhabdus sp. PB61.4	NRPS-like - NRPS-like	NRPS-like	0.7	1	0.849226	0.810811	31	0.165918	0.203125	0.147396	0.695692
Xbud_27.region001	XnemATCC_NC_014228.1.region001		2209	NRPS-like	NRPS	Xenorhabdus budapestensis DSM 16342		2209	NRPS	NRPS-like	Xenorhabdus nematophila ATCC 19061	NRPS-like - NRPS-like	NRPS-like	0.844444	1	0.80807	0.931818	42	0.165362	0.239899	0.189646	0.696621
Xbud_27.region001	Xmir_8.region001		2209	NRPS-like	NRPS	Xenorhabdus budapestensis DSM 16342		2654	NRPS	NRPS-like	Xenorhabdus mirianensis DSM 17902	NRPS-like - NRPS-like	NRPS-like	0.666667	1	0.765197	0.816327	44	0.229504	0.227621	0.23513	0.593664
Xbud_27.region001	Xmau_23.region001		2209	NRPS-like	NRPS	Xenorhabdus budapestensis DSM 16342		2654	NRPS	NRPS-like	Xenorhabdus mauleonii DSM 17908	NRPS-like - NRPS-like	NRPS-like	0.607843	1	0.652907	0.723404	44	0.335246	0.229592	0.352434	0.441897
Xbud_27.region001	Xkoz_4.region001		2209	NRPS-like	NRPS	Xenorhabdus budapestensis DSM 16342		2209	NRPS	NRPS-like	Xenorhabdus kozodoi DSM 17907	NRPS-like - NRPS.NRPS-like		0.722222	1	0.810291	0.877551	44	0.180661	0.250633	0.18694	0.671317
Xbud_27.region001	Xkoz_4.region001		2209	NRPS-like	NRPS	Xenorhabdus budapestensis DSM 16342	GameXPeptide biosynthetic gene cluster	2209	NRPS	NRPS	Xenorhabdus kozodoi DSM 17907	NRPS-like - NRPS.NRPS-like		0.722222	1	0.810291	0.877551	44	0.180661	0.250633	0.18694	0.671317
Xbud_27.region001	Xjap_NZ_FOVO01000007.region002		2209	NRPS-like	NRPS	Xenorhabdus budapestensis DSM 16342		2209	NRPS	NRPS-like	Xenorhabdus japonica DSM 16522	NRPS-like - NRPS-like	NRPS-like	0.74	1	0.816763	0.913043	43	0.167819	0.244275	0.180398	0.692526
Xbud_27.region001	Xinn_34.region001		2209	NRPS-like	NRPS	Xenorhabdus budapestensis DSM 16342		2654	NRPS	NRPS-like	Xenorhabdus innexi DSM 16336	NRPS-like - NRPS-like	NRPS-like	0.78	1	0.824139	0.913043	44	0.160287	0.196931	0.174903	0.705118
Xbud_27.region001	Xind_2.region001		2209	NRPS-like	NRPS	Xenorhabdus budapestensis DSM 16342		2209	Others	furan	Xenorhabdus indica DSM 17382	NRPS-like - furan.NRPS-like		0.930233	1	0.932759	0.976744	42	0.0585702	0.0262467	0.069193	0.88629
Xbud_27.region001	Xind_2.region001		2209	NRPS-like	NRPS	Xenorhabdus budapestensis DSM 16342		2209	NRPS	NRPS-like	Xenorhabdus indica DSM 17382	NRPS-like - furan.NRPS-like		0.930233	1	0.932759	0.976744	42	0.0585702	0.0262467	0.069193	0.88629
Xbud_27.region001	Xhom_ANU1.region013		2209	NRPS-like	NRPS	Xenorhabdus budapestensis DSM 16342		2654	NRPS	NRPS-like	Xenorhabdus hominickii ANU1	NRPS-like - NRPS-like	NRPS-like	0.733333	1	0.720411	0.818182	42	0.259389	0.235294	0.281699	0.548505
Xbud_27.region001	Xhom_1.region005		2209	NRPS-like	NRPS	Xenorhabdus budapestensis DSM 16342		2654	NRPS	NRPS-like	Xenorhabdus hominickii DSM 17903	NRPS-like - NRPS-like	NRPS-like	0.733333	1	0.720411	0.818182	42	0.259389	0.235294	0.281699	0.548505
Xbud_27.region001	Xg_VH1_43.region001		2209	NRPS-like	NRPS	Xenorhabdus budapestensis DSM 16342		2503	NRPS	NRPS-like	Xenorhabdus griffiniae VH1	NRPS-like - NRPS-like	NRPS-like	0.298246	1	0.413181	0.433962	42	0.588409	0.717949	0.580575	0.169407
Xbud_27.region001	Xets_1.region001		2209	NRPS-like	NRPS	Xenorhabdus budapestensis DSM 16342	GameXPeptide biosynthetic gene cluster	2503	NRPS	NRPS	Xenorhabdus sp. TS4	NRPS - NRPS-like		0.372549	5	0.342599	0.510638	46	0.622296	0.937811	0.596442	0.142661
Xbud_27.region001	XenKK7.region006		2209	NRPS-like	NRPS	Xenorhabdus budapestensis DSM 16342		2654	NRPS	NRPS-like	Xenorhabdus sp. KK7.4	NRPS-like - NRPS-like	NRPS-like	0.526316	1	0.654929	0.611111	43	0.360265	0.18799	0.352377	0.409261
Xbud_27.region001	XenDL20_c00003_NODE_3_.region001		2209	NRPS-like	NRPS	Xenorhabdus budapestensis DSM 16342		2209	NRPS	NRPS-like	Xenorhabdus eapokensis DL20	NRPS-like - NRPS-like	NRPS-like	0.72	1	0.751647	0.875	23	0.225265	0.395887	0.235524	0.600215
Xbud_27.region001	Xekj_10.region001		2209	NRPS-like	NRPS	Xenorhabdus budapestensis DSM 16342		1994	NRPS	NRPS-like	Xenorhabdus sp. KJ12.1	NRPS-like - NRPS-like	NRPS-like	0.535714	1	0.622658	0.603774	44	0.385466	0.190104	0.385853	0.377652
Xbud_27.region001	Xehl_1.region003		2209	NRPS-like	NRPS	Xenorhabdus budapestensis DSM 16342	GameXPeptide biosynthetic gene cluster	2503	NRPS	NRPS	Xenorhabdus ehlersii DSM 16337	NRPS - NRPS-like		0.308824	5	0.372615	0.451613	46	0.614775	0.937811	0.559901	0.148398
Xbud_27.region001	Xe30TX1_c0093_NODE_12.region001		2209	NRPS-like	NRPS	Xenorhabdus budapestensis DSM 16342		2209	NRPS	NRPS	Xenorhabdus thuongxuanensis 30TX1	NRPS - NRPS-like		0.846154	1	0.792697	0.923077	25	0.178554	0.230179	0.205473	0.674773
Xbud_27.region001	Xe30TX1_c0093_NODE_12.region001		2209	NRPS-like	NRPS	Xenorhabdus budapestensis DSM 16342	GameXPeptide biosynthetic gene cluster	2209	NRPS	NRPS	Xenorhabdus thuongxuanensis 30TX1	NRPS - NRPS-like		0.846154	1	0.792697	0.923077	25	0.178554	0.230179	0.205473	0.674773
Xbud_27.region001	Xdo_FRM16.1.region015		2209	NRPS-like	NRPS	Xenorhabdus budapestensis DSM 16342	GameXPeptide biosynthetic gene cluster	2209	NRPS	NRPS	Xenorhabdus doucetiae FRM16	NRPS - NRPS-like		0.76087	1	0.78392	0.886364	42	0.196744	0.249364	0.214495	0.64522
Xbud_27.region001	Xcab_56.region001		2209	NRPS-like	NRPS	Xenorhabdus budapestensis DSM 16342		2209	NRPS	NRPS-like	Xenorhabdus cabanillasii JM26	NRPS-like - NRPS-like	NRPS-like	1	1	0.942685	1	26	0.042986	0.0574413	0.0573049	0.915876
Xbud_23.region001	Xsto_14.region001		2644	NRPS	NRPS	Xenorhabdus budapestensis DSM 16342		2644	NRPS	NRPS	Xenorhabdus stockiae DSM 17904	NRPS - NRPS	NRPS	0.578947	9	0.459271	0.866667	18	0.453266	0.663251	0.418206	0.298918
Xbud_23.region001	Xsto_14.region001		2644	NRPS	NRPS	Xenorhabdus budapestensis DSM 16342		2644	NRPS	NRPS	Xenorhabdus stockiae DSM 17904	NRPS - NRPS	NRPS	0.578947	9	0.459271	0.866667	18	0.453266	0.663251	0.418206	0.298918
Xbud_23.region001	Xpb_61.4_21.region001		2644	NRPS	NRPS	Xenorhabdus budapestensis DSM 16342		2644	NRPS	NRPS	Xenorhabdus sp. PB61.4	NRPS - NRPS	NRPS	0.578947	12	0.379963	0.866667	20	0.512747	0.739129	0.477127	0.237415
Xbud_23.region001	Xpb_30.3_18.region001		2644	NRPS	NRPS	Xenorhabdus budapestensis DSM 16342		2644	NRPS	NRPS	Xenorhabdus sp. PB30.3	NRPS - NRPS	NRPS	0.2	5	0.432005	0.266667	15	0.612663	0.537401	0.58839	0.15003
Xbud_23.region001	Xind_9.region002		2644	NRPS	NRPS	Xenorhabdus budapestensis DSM 16342	NRPS fragment	2644	NRPS	NRPS	Xenorhabdus indica DSM 17382	NRPS - NRPS	NRPS	0.411765	5	0.365032	0.6	14	0.585638	1	0.374232	0.171696
Xbud_23.region001	XenKK7.region012		2644	NRPS	NRPS	Xenorhabdus budapestensis DSM 16342		2644	NRPS	NRPS	Xenorhabdus sp. KK7.4	NRPS - NRPS	NRPS	0.578947	16	0.297651	0.866667	24	0.574481	0.807522	0.562118	0.181066
Xbud_23.region001	XenKK7.region012		2644	NRPS	NRPS	Xenorhabdus budapestensis DSM 16342		2644	NRPS	NRPS	Xenorhabdus sp. KK7.4	NRPS - NRPS	NRPS	0.578947	16	0.297651	0.866667	24	0.574481	0.807522	0.562118	0.181066
Xbud_23.region001	Xekj_32.region001		2644	NRPS	NRPS	Xenorhabdus budapestensis DSM 16342	NRPS fragment	2644	NRPS	NRPS	Xenorhabdus sp. KJ12.1	NRPS - NRPS	NRPS	0.578947	5	0.55947	0.866667	14	0.378117	0.636261	0.300723	0.386738
Xbud_23.region001	Xcab_86.region001		2644	NRPS	NRPS	Xenorhabdus budapestensis DSM 16342		1790	NRPS	NRPS	Xenorhabdus cabanillasii JM26	NRPS - NRPS	NRPS	0.4	5	0.54701	0.357143	14	0.498314	0.133881	0.680925	0.251689
Xbud_2.region001	Xsto_18.region002	Lipocitide biosynthetic gene cluster (previsouly unknown)	2536	NRPS	NRPS	Xenorhabdus budapestensis DSM 16342	Lipocitide biosynthetic gene cluster (previsouly unknown)	2647	NRPS	NRPS	Xenorhabdus stockiae DSM 17904	NRPS - NRPS	NRPS	0.294872	7	0.426415	0.333333	64	0.598779	0.288407	0.635968	0.160979
Xbud_2.region001	Xpb_61.4_49.region001	Lipocitide biosynthetic gene cluster (previsouly unknown)	2536	NRPS	NRPS	Xenorhabdus budapestensis DSM 16342	Lipocitide biosynthetic gene cluster (previsouly unknown)	2647	NRPS	NRPS	Xenorhabdus sp. PB61.4	NRPS - NRPS	NRPS	0.857143	7	0.824399	0.851852	26	0.168474	0.305353	0.105735	0.691436
Xbud_2.region001	XnemATCC_NC_014228.1.region006	Lipocitide biosynthetic gene cluster (previsouly unknown)	2536	NRPS	NRPS	Xenorhabdus budapestensis DSM 16342	Xenocoumacin biosynthetic gene cluster	2267	PKS-NRP_Hybrids	T1PKS.NRPS	Xenorhabdus nematophila ATCC 19061	NRPS - NRPS.T1PKS		0.431818	7	0.509326	0.5	68	0.496415	0.807721	0.4254	0.253598
Xbud_2.region001	Xmir_11.region001	Lipocitide biosynthetic gene cluster (previsouly unknown)	2536	NRPS	NRPS	Xenorhabdus budapestensis DSM 16342	Xenocoumacin biosynthetic gene cluster	2267	PKS-NRP_Hybrids	T1PKS.NRPS	Xenorhabdus mirianensis DSM 17902	NRPS - NRPS.T1PKS		0.42	14	0.540741	0.464286	74	0.480587	0.619959	0.398453	0.26979
Xbud_2.region001	Xmir_11.region001	Lipocitide biosynthetic gene cluster (previsouly unknown)	2536	NRPS	NRPS	Xenorhabdus budapestensis DSM 16342	Lipocitide biosynthetic gene cluster (previsouly unknown)	2267	NRPS	NRPS	Xenorhabdus mirianensis DSM 17902	NRPS - NRPS.T1PKS		0.42	14	0.540741	0.464286	74	0.480587	0.619959	0.398453	0.26979
Xbud_2.region001	Xmau_11.region001	Lipocitide biosynthetic gene cluster (previsouly unknown)	2536	NRPS	NRPS	Xenorhabdus budapestensis DSM 16342	Xenocoumacin biosynthetic gene cluster	2267	PKS-NRP_Hybrids	T1PKS.NRPS	Xenorhabdus mauleonii DSM 17908	NRPS - NRPS.T1PKS		0.377049	21	0.313838	0.510638	42	0.643642	0.885863	0.486462	0.126991
Xbud_2.region001	Xmau_11.region001	Lipocitide biosynthetic gene cluster (previsouly unknown)	2536	NRPS	NRPS	Xenorhabdus budapestensis DSM 16342	Taxlllaid biosynthetic gene cluster	2267	NRPS	NRPS	Xenorhabdus mauleonii DSM 17908	NRPS - NRPS.T1PKS		0.377049	21	0.313838	0.510638	42	0.643642	0.885863	0.486462	0.126991
Xbud_2.region001	Xkoz_9.region001	Lipocitide biosynthetic gene cluster (previsouly unknown)	2536	NRPS	NRPS	Xenorhabdus budapestensis DSM 16342	Lipocitide biosynthetic gene cluster (previsouly unknown)	2536	NRPS	NRPS	Xenorhabdus kozodoi DSM 17907	NRPS - NRPS	NRPS	0.526316	7	0.653782	0.558824	66	0.371583	0.287444	0.358686	0.394908
Xbud_2.region001	Xjap_NZ_FOVO01000012.region001	Lipocitide biosynthetic gene cluster (previsouly unknown)	2536	NRPS	NRPS	Xenorhabdus budapestensis DSM 16342	Lipocitide biosynthetic gene cluster (previsouly unknown)	2536	NRPS	NRPS	Xenorhabdus japonica DSM 16522	NRPS - NRPS	NRPS	0.532468	7	0.674524	0.542857	66	0.358912	0.244022	0.342754	0.410993
Xbud_2.region001	Xish_1.region002	Lipocitide biosynthetic gene cluster (previsouly unknown)	2536	NRPS	NRPS	Xenorhabdus budapestensis DSM 16342	Lipocitide biosynthetic gene cluster (previsouly unknown)	2636	NRPS	NRPS	Xenorhabdus ishibashii DSM 22670	NRPS - NRPS	NRPS	0.353448	12	0.55687	0.376238	71	0.489428	0.589445	0.393672	0.260684
Xbud_2.region001	Xish_1.region002	Lipocitide biosynthetic gene cluster (previsouly unknown)	2536	NRPS	NRPS	Xenorhabdus budapestensis DSM 16342		2636	NRPS	NRPS	Xenorhabdus ishibashii DSM 22670	NRPS - NRPS	NRPS	0.353448	12	0.55687	0.376238	71	0.489428	0.589445	0.393672	0.260684
Xbud_2.region001	Xinn_7.region001	Lipocitide biosynthetic gene cluster (previsouly unknown)	2536	NRPS	NRPS	Xenorhabdus budapestensis DSM 16342	Lipocitide biosynthetic gene cluster (previsouly unknown)	2647	NRPS	NRPS	Xenorhabdus innexi DSM 16336	NRPS - NRPS	NRPS	0.282353	7	0.42776	0.294872	64	0.606088	0.29261	0.633409	0.155167
Xbud_2.region001	Xind_9.region001	Lipocitide biosynthetic gene cluster (previsouly unknown)	2536	NRPS	NRPS	Xenorhabdus budapestensis DSM 16342	Lipocitide biosynthetic gene cluster (previsouly unknown)	2536	NRPS	NRPS	Xenorhabdus indica DSM 17382	NRPS - NRPS	NRPS	0.68254	7	0.776592	0.714286	64	0.240572	0.143057	0.240985	0.576731
Xbud_2.region001	Xg_VH1_17.region001	Lipocitide biosynthetic gene cluster (previsouly unknown)	2536	NRPS	NRPS	Xenorhabdus budapestensis DSM 16342	Lipocitide biosynthetic gene cluster (previsouly unknown)	2395	NRPS	NRPS	Xenorhabdus griffiniae VH1	NRPS - NRPS	NRPS	0.489796	7	0.474026	0.55814	56	0.508363	0.272974	0.589224	0.241707
Xbud_2.region001	Xets_74.region001	Lipocitide biosynthetic gene cluster (previsouly unknown)	2536	NRPS	NRPS	Xenorhabdus budapestensis DSM 16342	Lipocitide biosynthetic gene cluster (previsouly unknown)	2395	NRPS	NRPS	Xenorhabdus sp. TS4	NRPS - NRPS	NRPS	0.255319	7	0.436661	0.284091	65	0.60292	0.243116	0.632311	0.157672
Xbud_2.region001	XenKK7.region011	Lipocitide biosynthetic gene cluster (previsouly unknown)	2536	NRPS	NRPS	Xenorhabdus budapestensis DSM 16342	Lipocitide biosynthetic gene cluster (previsouly unknown)	2636	NRPS	NRPS	Xenorhabdus sp. KK7.4	NRPS - NRPS	NRPS	0.344262	11	0.629984	0.367925	66	0.436714	0.551885	0.309393	0.317291
Xbud_2.region001	XenKK7.region011	Lipocitide biosynthetic gene cluster (previsouly unknown)	2536	NRPS	NRPS	Xenorhabdus budapestensis DSM 16342		2636	NRPS	NRPS	Xenorhabdus sp. KK7.4	NRPS - NRPS	NRPS	0.344262	11	0.629984	0.367925	66	0.436714	0.551885	0.309393	0.317291
Xbud_2.region001	XenDL20_c00088_NODE_10.region001	Lipocitide biosynthetic gene cluster (previsouly unknown)	2536	NRPS	NRPS	Xenorhabdus budapestensis DSM 16342	NRPS fragment	2536	NRPS	NRPS	Xenorhabdus eapokensis DL20	NRPS - NRPS	NRPS	0.545455	7	0.364056	0.575758	35	0.584534	1	0.490322	0.172612
Xbud_2.region001	XenDL20_c00088_NODE_10.region001	Lipocitide biosynthetic gene cluster (previsouly unknown)	2536	NRPS	NRPS	Xenorhabdus budapestensis DSM 16342	Lipocitide biosynthetic gene cluster (previsouly unknown)	2536	NRPS	NRPS	Xenorhabdus eapokensis DL20	NRPS - NRPS	NRPS	0.545455	7	0.364056	0.575758	35	0.584534	1	0.490322	0.172612
Xbud_2.region001	Xekj_11.region001	Lipocitide biosynthetic gene cluster (previsouly unknown)	2536	NRPS	NRPS	Xenorhabdus budapestensis DSM 16342		2636	NRPS	NRPS	Xenorhabdus sp. KJ12.1	NRPS - NRPS	NRPS	0.434783	12	0.564356	0.487179	69	0.457558	0.587054	0.382979	0.294244
Xbud_2.region001	Xehl_3.region002	Lipocitide biosynthetic gene cluster (previsouly unknown)	2536	NRPS	NRPS	Xenorhabdus budapestensis DSM 16342	Lipocitide biosynthetic gene cluster (previsouly unknown)	2395	NRPS	NRPS	Xenorhabdus ehlersii DSM 16337	NRPS - NRPS	NRPS	0.255319	7	0.43688	0.284091	65	0.602756	0.242443	0.632189	0.157803
Xbud_2.region001	Xe30TX1_c0078_NODE_98.region002	Lipocitide biosynthetic gene cluster (previsouly unknown)	2536	NRPS	NRPS	Xenorhabdus budapestensis DSM 16342	Lipocitide biosynthetic gene cluster (previsouly unknown)	2536	NRPS	NRPS	Xenorhabdus thuongxuanensis 30TX1	NRPS - NRPS	NRPS	0.577465	7	0.672179	0.59375	65	0.348243	0.271462	0.33996	0.424788
Xbud_18.region001	Xvie_21.region001		1916	NRPS-like	RiPPs	Xenorhabdus budapestensis DSM 16342		2557	RiPPs	NRPS-like	Xenorhabdus vietnamensis DSM 22392	thiopeptide.NRPS-like - thiopeptide.NRPS-like	thiopeptide.NRPS-like	1	2	0.863926	1	34	0.102055	0.19146	0.129557	0.806305
Xbud_18.region001	XnemATCC_NC_014228.1.region005		1916	NRPS-like	RiPPs	Xenorhabdus budapestensis DSM 16342		2557	RiPPs	NRPS-like	Xenorhabdus nematophila ATCC 19061	thiopeptide.NRPS-like - thiopeptide.NRPS-like	thiopeptide.NRPS-like	0.977778	2	0.844388	1	49	0.11782	0.161146	0.155161	0.778241
Xbud_18.region001	Xinn_5.region001		1916	NRPS-like	RiPPs	Xenorhabdus budapestensis DSM 16342		1916	RiPPs	NRPS-like	Xenorhabdus innexi DSM 16336	thiopeptide.NRPS-like - thiopeptide.NRPS-like	thiopeptide.NRPS-like	0.854167	2	0.851734	0.955556	49	0.12738	0.172757	0.146267	0.761465
Xbud_18.region001	Xind_8.region001		1916	NRPS-like	RiPPs	Xenorhabdus budapestensis DSM 16342		1916	RiPPs	NRPS-like	Xenorhabdus indica DSM 17382	thiopeptide.NRPS-like - thiopeptide.NRPS-like	thiopeptide.NRPS-like	0.913043	2	0.892238	0.977273	49	0.0897148	0.0919158	0.109056	0.828619
Xbud_18.region001	Xcab_11.region001		1916	NRPS-like	RiPPs	Xenorhabdus budapestensis DSM 16342		1916	RiPPs	NRPS-like	Xenorhabdus cabanillasii JM26	thiopeptide.NRPS-like - thiopeptide.NRPS-like	thiopeptide.NRPS-like	0.913043	2	0.902563	0.977273	49	0.0819709	0.0450549	0.101713	0.842777
Xbud_16.region001	Xind_7.region001	Rhabdopeptide/Xenortide-like peptide biosynthetic gene cluster	1664	NRPS	NRPS	Xenorhabdus budapestensis DSM 16342	Rhabdopeptide/Xenortide-like peptide biosynthetic gene cluster	2650	NRPS	NRPS	Xenorhabdus indica DSM 17382	NRPS - NRPS	NRPS	0.588235	23	0.348192	0.653846	48	0.578675	0.724847	0.581812	0.177515
Xbud_16.region001	Xind_7.region001	Rhabdopeptide/Xenortide-like peptide biosynthetic gene cluster	1664	NRPS	NRPS	Xenorhabdus budapestensis DSM 16342	NRPS fragment	2650	NRPS	NRPS	Xenorhabdus indica DSM 17382	NRPS - NRPS	NRPS	0.588235	23	0.348192	0.653846	48	0.578675	0.724847	0.581812	0.177515
Xbud_16.region001	Xcab_12.region001	Rhabdopeptide/Xenortide-like peptide biosynthetic gene cluster	1664	NRPS	NRPS	Xenorhabdus budapestensis DSM 16342	Rhabdopeptide/Xenortide-like peptide biosynthetic gene cluster	2258	NRPS	NRPS	Xenorhabdus cabanillasii JM26	NRPS - NRPS.T1PKS		0.396226	9	0.48869	0.409091	51	0.531853	0.304514	0.584297	0.219161
Xbud_16.region001	Xcab_12.region001	Rhabdopeptide/Xenortide-like peptide biosynthetic gene cluster	1664	NRPS	NRPS	Xenorhabdus budapestensis DSM 16342	Nevaltophin biosynthetic gene cluster	2258	PKS-NRP_Hybrids	T1PKS.NRPS	Xenorhabdus cabanillasii JM26	NRPS - NRPS.T1PKS		0.396226	9	0.48869	0.409091	51	0.531853	0.304514	0.584297	0.219161
Xbud_16.region001	Xcab_12.region001	Rhabdopeptide/Xenortide-like peptide biosynthetic gene cluster	1664	NRPS	NRPS	Xenorhabdus budapestensis DSM 16342	Pre-rhabdobranin biosynthetic gene cluster (previously unknown)	2258	PKS-NRP_Hybrids	T1PKS.NRPS	Xenorhabdus cabanillasii JM26	NRPS - NRPS.T1PKS		0.396226	9	0.48869	0.409091	51	0.531853	0.304514	0.584297	0.219161
Xbud_14.region001	Xvie_18.region001	Fabclavine biosynthetic gene cluster	1112	T1PKS.PUFA.NRPS.hglE-KS	PKS-NRP_Hybrids	Xenorhabdus budapestensis DSM 16342	PAX peptide biosynthetic gene cluster	2701	NRPS	NRPS	Xenorhabdus vietnamensis DSM 22392	NRPS - NRPS.hglE-KS.PUFA.T1PKS		0.6	13	0.28604	0.678571	35	0.619756	1	0.501473	0.144586
Xbud_14.region001	Xszus_1.region001	Fabclavine biosynthetic gene cluster	1112	T1PKS.PUFA.NRPS.hglE-KS	PKS-NRP_Hybrids	Xenorhabdus budapestensis DSM 16342		2673	others	benzoxazolinate	Xenorhabdus szentirimaii US	NRPS.hglE-KS.PUFA.T1PKS - NRPS.hglE-KS.PUFA.T1PKS	NRPS.hglE-KS.PUFA.T1PKS	0.5	21	0.382451	0.673913	52	0.553379	0.766236	0.497455	0.19947
Xbud_14.region001	Xszus_1.region001	Fabclavine biosynthetic gene cluster	1112	T1PKS.PUFA.NRPS.hglE-KS	PKS-NRP_Hybrids	Xenorhabdus budapestensis DSM 16342	Lipocitide biosynthetic gene cluster (previsouly unknown)	2673	NRPS	NRPS	Xenorhabdus szentirimaii US	NRPS.hglE-KS.PUFA.T1PKS - NRPS.hglE-KS.PUFA.T1PKS	NRPS.hglE-KS.PUFA.T1PKS	0.5	21	0.382451	0.673913	52	0.553379	0.766236	0.497455	0.19947
Xbud_14.region001	Xszus_1.region001	Fabclavine biosynthetic gene cluster	1112	T1PKS.PUFA.NRPS.hglE-KS	PKS-NRP_Hybrids	Xenorhabdus budapestensis DSM 16342		2673	NRPS	NRPS	Xenorhabdus szentirimaii US	NRPS.hglE-KS.PUFA.T1PKS - NRPS.hglE-KS.PUFA.T1PKS	NRPS.hglE-KS.PUFA.T1PKS	0.5	21	0.382451	0.673913	52	0.553379	0.766236	0.497455	0.19947
Xbud_14.region001	Xszus_1.region001	Fabclavine biosynthetic gene cluster	1112	T1PKS.PUFA.NRPS.hglE-KS	PKS-NRP_Hybrids	Xenorhabdus budapestensis DSM 16342	PAX peptide biosynthetic gene cluster	2673	NRPS	NRPS	Xenorhabdus szentirimaii US	NRPS.hglE-KS.PUFA.T1PKS - NRPS.hglE-KS.PUFA.T1PKS	NRPS.hglE-KS.PUFA.T1PKS	0.5	21	0.382451	0.673913	52	0.553379	0.766236	0.497455	0.19947
Xbud_14.region001	Xszus_1.region001	Fabclavine biosynthetic gene cluster	1112	T1PKS.PUFA.NRPS.hglE-KS	PKS-NRP_Hybrids	Xenorhabdus budapestensis DSM 16342	Fabclavine biosynthetic gene cluster	2673	PKS-NRP_Hybrids	T1PKS.PUFA.NRPS.hglE-KS	Xenorhabdus szentirimaii US	NRPS.hglE-KS.PUFA.T1PKS - NRPS.hglE-KS.PUFA.T1PKS	NRPS.hglE-KS.PUFA.T1PKS	0.5	21	0.382451	0.673913	52	0.553379	0.766236	0.497455	0.19947
Xbud_14.region001	Xsze_2.region008	Fabclavine biosynthetic gene cluster	1112	T1PKS.PUFA.NRPS.hglE-KS	PKS-NRP_Hybrids	Xenorhabdus budapestensis DSM 16342		2673	NRPS	NRPS	Xenorhabdus szentirmaii DSM 16338	NRPS.hglE-KS.PUFA.T1PKS - NRPS.hglE-KS.PUFA.T1PKS	NRPS.hglE-KS.PUFA.T1PKS	0.706897	21	0.762841	0.804348	52	0.231655	0.244638	0.231119	0.590354
Xbud_14.region001	Xsze_2.region008	Fabclavine biosynthetic gene cluster	1112	T1PKS.PUFA.NRPS.hglE-KS	PKS-NRP_Hybrids	Xenorhabdus budapestensis DSM 16342		2673	others	benzoxazolinate	Xenorhabdus szentirmaii DSM 16338	NRPS.hglE-KS.PUFA.T1PKS - NRPS.hglE-KS.PUFA.T1PKS	NRPS.hglE-KS.PUFA.T1PKS	0.706897	21	0.762841	0.804348	52	0.231655	0.244638	0.231119	0.590354
Xbud_14.region001	Xsze_2.region008	Fabclavine biosynthetic gene cluster	1112	T1PKS.PUFA.NRPS.hglE-KS	PKS-NRP_Hybrids	Xenorhabdus budapestensis DSM 16342	Fabclavine biosynthetic gene cluster	2673	PKS-NRP_Hybrids	T1PKS.PUFA.NRPS.hglE-KS	Xenorhabdus szentirmaii DSM 16338	NRPS.hglE-KS.PUFA.T1PKS - NRPS.hglE-KS.PUFA.T1PKS	NRPS.hglE-KS.PUFA.T1PKS	0.706897	21	0.762841	0.804348	52	0.231655	0.244638	0.231119	0.590354
Xbud_14.region001	Xsze_2.region008	Fabclavine biosynthetic gene cluster	1112	T1PKS.PUFA.NRPS.hglE-KS	PKS-NRP_Hybrids	Xenorhabdus budapestensis DSM 16342	Lipocitide biosynthetic gene cluster (previsouly unknown)	2673	NRPS	NRPS	Xenorhabdus szentirmaii DSM 16338	NRPS.hglE-KS.PUFA.T1PKS - NRPS.hglE-KS.PUFA.T1PKS	NRPS.hglE-KS.PUFA.T1PKS	0.706897	21	0.762841	0.804348	52	0.231655	0.244638	0.231119	0.590354
Xbud_14.region001	Xsze_2.region008	Fabclavine biosynthetic gene cluster	1112	T1PKS.PUFA.NRPS.hglE-KS	PKS-NRP_Hybrids	Xenorhabdus budapestensis DSM 16342	PAX peptide biosynthetic gene cluster	2673	NRPS	NRPS	Xenorhabdus szentirmaii DSM 16338	NRPS.hglE-KS.PUFA.T1PKS - NRPS.hglE-KS.PUFA.T1PKS	NRPS.hglE-KS.PUFA.T1PKS	0.706897	21	0.762841	0.804348	52	0.231655	0.244638	0.231119	0.590354
Xbud_14.region001	Xsto_1.region001	Fabclavine biosynthetic gene cluster	1112	T1PKS.PUFA.NRPS.hglE-KS	PKS-NRP_Hybrids	Xenorhabdus budapestensis DSM 16342		2641	NRPS	NRPS	Xenorhabdus stockiae DSM 17904	NRPS.hglE-KS.PUFA.T1PKS - NRPS.hglE-KS.PUFA.T1PKS	NRPS.hglE-KS.PUFA.T1PKS	0.849057	21	0.806169	0.886364	55	0.175648	0.193019	0.194452	0.679556
Xbud_14.region001	Xsto_1.region001	Fabclavine biosynthetic gene cluster	1112	T1PKS.PUFA.NRPS.hglE-KS	PKS-NRP_Hybrids	Xenorhabdus budapestensis DSM 16342	Fabclavine biosynthetic gene cluster	2641	PKS-NRP_Hybrids	hglE-KS.T1PKS.NRPS.PUFA	Xenorhabdus stockiae DSM 17904	NRPS.hglE-KS.PUFA.T1PKS - NRPS.hglE-KS.PUFA.T1PKS	NRPS.hglE-KS.PUFA.T1PKS	0.849057	21	0.806169	0.886364	55	0.175648	0.193019	0.194452	0.679556
Xbud_14.region001	Xpb_61.4_10.region001	Fabclavine biosynthetic gene cluster	1112	T1PKS.PUFA.NRPS.hglE-KS	PKS-NRP_Hybrids	Xenorhabdus budapestensis DSM 16342	Fabclavine biosynthetic gene cluster	2641	PKS-NRP_Hybrids	hglE-KS.T1PKS.NRPS.PUFA	Xenorhabdus sp. PB61.4	NRPS.hglE-KS.PUFA.T1PKS - NRPS.hglE-KS.PUFA.T1PKS	NRPS.hglE-KS.PUFA.T1PKS	0.86	21	0.815582	0.902439	52	0.164826	0.188972	0.18074	0.697516
Xbud_14.region001	Xpb_30.3_25.region001	Fabclavine biosynthetic gene cluster	1112	T1PKS.PUFA.NRPS.hglE-KS	PKS-NRP_Hybrids	Xenorhabdus budapestensis DSM 16342	Fabclavine biosynthetic gene cluster	2641	PKS-NRP_Hybrids	hglE-KS.T1PKS.NRPS.PUFA	Xenorhabdus sp. PB30.3	NRPS.hglE-KS.PUFA.T1PKS - NRPS.hglE-KS.PUFA.T1PKS	NRPS.hglE-KS.PUFA.T1PKS	0.730769	21	0.687949	0.842105	29	0.279079	0.278868	0.360108	0.519728
Xbud_14.region001	Xmir_3.region001	Fabclavine biosynthetic gene cluster	1112	T1PKS.PUFA.NRPS.hglE-KS	PKS-NRP_Hybrids	Xenorhabdus budapestensis DSM 16342		2701	NRPS	NRPS	Xenorhabdus mirianensis DSM 17902	NRPS - NRPS.hglE-KS.PUFA.T1PKS		0.356164	22	0.338581	0.451613	56	0.637933	0.829724	0.52918	0.131092
Xbud_14.region001	Xkoz_27.region001	Fabclavine biosynthetic gene cluster	1112	T1PKS.PUFA.NRPS.hglE-KS	PKS-NRP_Hybrids	Xenorhabdus budapestensis DSM 16342	NRPS fragment	2701	NRPS	NRPS	Xenorhabdus kozodoi DSM 17907	NRPS - NRPS.hglE-KS.PUFA.T1PKS		0.422222	13	0.321653	0.564103	39	0.624829	1	0.463912	0.140754
Xbud_14.region001	Xkoz_1.region001	Fabclavine biosynthetic gene cluster	1112	T1PKS.PUFA.NRPS.hglE-KS	PKS-NRP_Hybrids	Xenorhabdus budapestensis DSM 16342		2312	NRPS	NRPS	Xenorhabdus kozodoi DSM 17907	NRPS - NRPS.hglE-KS.PUFA.T1PKS		0.444444	13	0.336168	0.589744	39	0.607703	1	0.43972	0.153897
Xbud_14.region001	Xkoz_1.region001	Fabclavine biosynthetic gene cluster	1112	T1PKS.PUFA.NRPS.hglE-KS	PKS-NRP_Hybrids	Xenorhabdus budapestensis DSM 16342		2312	NRPS	NRPS	Xenorhabdus kozodoi DSM 17907	NRPS - NRPS.hglE-KS.PUFA.T1PKS		0.444444	13	0.336168	0.589744	39	0.607703	1	0.43972	0.153897
Xbud_14.region001	Xinn_1.region001	Fabclavine biosynthetic gene cluster	1112	T1PKS.PUFA.NRPS.hglE-KS	PKS-NRP_Hybrids	Xenorhabdus budapestensis DSM 16342	Fabclavine biosynthetic gene cluster	1112	PKS-NRP_Hybrids	T1PKS.PUFA.NRPS.hglE-KS	Xenorhabdus innexi DSM 16336	NRPS.hglE-KS.PUFA.T1PKS - NRPS.hglE-KS.PUFA.T1PKS	NRPS.hglE-KS.PUFA.T1PKS	0.47619	21	0.740561	0.484848	31	0.3238	0.206586	0.331046	0.457246
Xbud_14.region001	Xind_17.region001	Fabclavine biosynthetic gene cluster	1112	T1PKS.PUFA.NRPS.hglE-KS	PKS-NRP_Hybrids	Xenorhabdus budapestensis DSM 16342	Fabclavine biosynthetic gene cluster	1112	PKS-NRP_Hybrids	hglE-KS.T1PKS.NRPS.PUFA	Xenorhabdus indica DSM 17382	NRPS.hglE-KS.PUFA.T1PKS - NRPS.hglE-KS.PUFA.T1PKS	NRPS.hglE-KS.PUFA.T1PKS	0.94	21	0.919299	0.952381	55	0.0730495	0.0613006	0.0955158	0.859237
Xbud_14.region001	Xhom_ANU1.region001	Fabclavine biosynthetic gene cluster	1112	T1PKS.PUFA.NRPS.hglE-KS	PKS-NRP_Hybrids	Xenorhabdus budapestensis DSM 16342		2641	NRPS	NRPS	Xenorhabdus hominickii ANU1	NRPS.hglE-KS.PUFA.T1PKS - NRPS.hglE-KS.PUFA.T1PKS	NRPS.hglE-KS.PUFA.T1PKS	0.661017	21	0.744339	0.765957	55	0.255503	0.232689	0.273203	0.554276
Xbud_14.region001	Xhom_ANU1.region001	Fabclavine biosynthetic gene cluster	1112	T1PKS.PUFA.NRPS.hglE-KS	PKS-NRP_Hybrids	Xenorhabdus budapestensis DSM 16342	Fabclavine biosynthetic gene cluster	2641	PKS-NRP_Hybrids	T1PKS.PUFA.NRPS.hglE-KS	Xenorhabdus hominickii ANU1	NRPS.hglE-KS.PUFA.T1PKS - NRPS.hglE-KS.PUFA.T1PKS	NRPS.hglE-KS.PUFA.T1PKS	0.661017	21	0.744339	0.765957	55	0.255503	0.232689	0.273203	0.554276
Xbud_14.region001	Xhom_ANU1.region001	Fabclavine biosynthetic gene cluster	1112	T1PKS.PUFA.NRPS.hglE-KS	PKS-NRP_Hybrids	Xenorhabdus budapestensis DSM 16342		2641	NRPS	NRPS	Xenorhabdus hominickii ANU1	NRPS.hglE-KS.PUFA.T1PKS - NRPS.hglE-KS.PUFA.T1PKS	NRPS.hglE-KS.PUFA.T1PKS	0.661017	21	0.744339	0.765957	55	0.255503	0.232689	0.273203	0.554276
Xbud_14.region001	Xhom_4.region001	Fabclavine biosynthetic gene cluster	1112	T1PKS.PUFA.NRPS.hglE-KS	PKS-NRP_Hybrids	Xenorhabdus budapestensis DSM 16342		2673	NRPS	NRPS	Xenorhabdus hominickii DSM 17903	NRPS.hglE-KS.PUFA.T1PKS - NRPS.hglE-KS.PUFA.T1PKS	NRPS.hglE-KS.PUFA.T1PKS	0.661017	21	0.744339	0.765957	55	0.255503	0.232689	0.273203	0.554276
Xbud_14.region001	Xhom_4.region001	Fabclavine biosynthetic gene cluster	1112	T1PKS.PUFA.NRPS.hglE-KS	PKS-NRP_Hybrids	Xenorhabdus budapestensis DSM 16342		2673	NRPS	NRPS	Xenorhabdus hominickii DSM 17903	NRPS.hglE-KS.PUFA.T1PKS - NRPS.hglE-KS.PUFA.T1PKS	NRPS.hglE-KS.PUFA.T1PKS	0.661017	21	0.744339	0.765957	55	0.255503	0.232689	0.273203	0.554276
Xbud_14.region001	Xhom_4.region001	Fabclavine biosynthetic gene cluster	1112	T1PKS.PUFA.NRPS.hglE-KS	PKS-NRP_Hybrids	Xenorhabdus budapestensis DSM 16342	Fabclavine biosynthetic gene cluster	2673	PKS-NRP_Hybrids	hglE-KS.T1PKS.NRPS.PUFA	Xenorhabdus hominickii DSM 17903	NRPS.hglE-KS.PUFA.T1PKS - NRPS.hglE-KS.PUFA.T1PKS	NRPS.hglE-KS.PUFA.T1PKS	0.661017	21	0.744339	0.765957	55	0.255503	0.232689	0.273203	0.554276
Xbud_14.region001	Xg_VH1_3.region001	Fabclavine biosynthetic gene cluster	1112	T1PKS.PUFA.NRPS.hglE-KS	PKS-NRP_Hybrids	Xenorhabdus budapestensis DSM 16342	NRPS fragment	2673	NRPS	NRPS	Xenorhabdus griffiniae VH1	NRPS - NRPS.hglE-KS.PUFA.T1PKS		0.465116	13	0.320588	0.578947	39	0.620514	1	0.465687	0.14401
Xbud_14.region001	XenKK7.region004	Fabclavine biosynthetic gene cluster	1112	T1PKS.PUFA.NRPS.hglE-KS	PKS-NRP_Hybrids	Xenorhabdus budapestensis DSM 16342		2641	NRPS	NRPS	Xenorhabdus sp. KK7.4	NRPS.hglE-KS.PUFA.T1PKS - NRPS.hglE-KS.PUFA.T1PKS	NRPS.hglE-KS.PUFA.T1PKS	0.754386	21	0.797969	0.866667	55	0.19047	0.189934	0.211268	0.655338
Xbud_14.region001	XenKK7.region004	Fabclavine biosynthetic gene cluster	1112	T1PKS.PUFA.NRPS.hglE-KS	PKS-NRP_Hybrids	Xenorhabdus budapestensis DSM 16342	Fabclavine biosynthetic gene cluster	2641	PKS-NRP_Hybrids	T1PKS.PUFA.NRPS.hglE-KS	Xenorhabdus sp. KK7.4	NRPS.hglE-KS.PUFA.T1PKS - NRPS.hglE-KS.PUFA.T1PKS	NRPS.hglE-KS.PUFA.T1PKS	0.754386	21	0.797969	0.866667	55	0.19047	0.189934	0.211268	0.655338
Xbud_14.region001	Xekj_2.region001	Fabclavine biosynthetic gene cluster	1112	T1PKS.PUFA.NRPS.hglE-KS	PKS-NRP_Hybrids	Xenorhabdus budapestensis DSM 16342	Fabclavine biosynthetic gene cluster	2641	PKS-NRP_Hybrids	hglE-KS.T1PKS.NRPS.PUFA	Xenorhabdus sp. KJ12.1	NRPS.hglE-KS.PUFA.T1PKS - NRPS.hglE-KS.PUFA.T1PKS	NRPS.hglE-KS.PUFA.T1PKS	0.849057	21	0.806122	0.886364	55	0.175683	0.192548	0.194895	0.679498
Xbud_14.region001	Xekj_2.region001	Fabclavine biosynthetic gene cluster	1112	T1PKS.PUFA.NRPS.hglE-KS	PKS-NRP_Hybrids	Xenorhabdus budapestensis DSM 16342		2641	NRPS	NRPS	Xenorhabdus sp. KJ12.1	NRPS.hglE-KS.PUFA.T1PKS - NRPS.hglE-KS.PUFA.T1PKS	NRPS.hglE-KS.PUFA.T1PKS	0.849057	21	0.806122	0.886364	55	0.175683	0.192548	0.194895	0.679498
Xbud_14.region001	Xehl_9.region001	Fabclavine biosynthetic gene cluster	1112	T1PKS.PUFA.NRPS.hglE-KS	PKS-NRP_Hybrids	Xenorhabdus budapestensis DSM 16342		2312	NRPS	NRPS-like	Xenorhabdus ehlersii DSM 16337	NRPS-like - NRPS.hglE-KS.PUFA.T1PKS		0.5	6	0.412004	0.611111	39	0.543775	1	0.461226	0.208141
Xbud_14.region001	Xdo_HBLC131_9.region001	Fabclavine biosynthetic gene cluster	1112	T1PKS.PUFA.NRPS.hglE-KS	PKS-NRP_Hybrids	Xenorhabdus budapestensis DSM 16342		2312	NRPS	NRPS	Xenorhabdus doucetiae HBLC131	NRPS - NRPS.hglE-KS.PUFA.T1PKS		0.434783	13	0.315909	0.536585	40	0.634012	1	0.478749	0.133947
Xbud_14.region001	Xcab_20.region001	Fabclavine biosynthetic gene cluster	1112	T1PKS.PUFA.NRPS.hglE-KS	PKS-NRP_Hybrids	Xenorhabdus budapestensis DSM 16342		1112	NRPS	NRPS	Xenorhabdus cabanillasii JM26	NRPS.hglE-KS.PUFA.T1PKS - NRPS.hglE-KS.PUFA.T1PKS	NRPS.hglE-KS.PUFA.T1PKS	0.893617	22	0.890553	0.923077	50	0.102789	0.12116	0.0991406	0.804987
Xbud_14.region001	Xcab_20.region001	Fabclavine biosynthetic gene cluster	1112	T1PKS.PUFA.NRPS.hglE-KS	PKS-NRP_Hybrids	Xenorhabdus budapestensis DSM 16342	Fabclavine biosynthetic gene cluster	1112	PKS-NRP_Hybrids	T1PKS.PUFA.NRPS.hglE-KS	Xenorhabdus cabanillasii JM26	NRPS.hglE-KS.PUFA.T1PKS - NRPS.hglE-KS.PUFA.T1PKS	NRPS.hglE-KS.PUFA.T1PKS	0.893617	22	0.890553	0.923077	50	0.102789	0.12116	0.0991406	0.804987
Xbud_13.region001	Xvie_5.region001	IOC biosynthetic gene cluster (previously unknown)	2532	betalactone	Others	Xenorhabdus budapestensis DSM 16342	IOC biosynthetic gene cluster (previously unknown)	2532	Others	betalactone	Xenorhabdus vietnamensis DSM 22392	betalactone - betalactone	betalactone	0.84375	1	0.793544	0.9	30	0.182654	0.223077	0.205348	0.668054
Xbud_13.region001	Xszus_1.region011	IOC biosynthetic gene cluster (previously unknown)	2532	betalactone	Others	Xenorhabdus budapestensis DSM 16342	IOC biosynthetic gene cluster (previously unknown)	2683	Others	betalactone	Xenorhabdus szentirimaii US	betalactone - betalactone	betalactone	0.567568	1	0.705313	0.727273	30	0.297182	0.247423	0.297838	0.493953
Xbud_13.region001	Xsze_1.region004	IOC biosynthetic gene cluster (previously unknown)	2532	betalactone	Others	Xenorhabdus budapestensis DSM 16342	IOC biosynthetic gene cluster (previously unknown)	2683	Others	betalactone	Xenorhabdus szentirmaii DSM 16338	betalactone - betalactone	betalactone	0.567568	1	0.705222	0.727273	30	0.297251	0.247423	0.297935	0.493857
Xbud_13.region001	Xsto_19.region001	IOC biosynthetic gene cluster (previously unknown)	2532	betalactone	Others	Xenorhabdus budapestensis DSM 16342	IOC biosynthetic gene cluster (previously unknown)	2683	Others	betalactone	Xenorhabdus stockiae DSM 17904	betalactone - betalactone	betalactone	0.463415	1	0.728752	0.638889	30	0.302488	0.132812	0.280477	0.486524
Xbud_13.region001	XnemATCC_NC_014228.1.region002	IOC biosynthetic gene cluster (previously unknown)	2532	betalactone	Others	Xenorhabdus budapestensis DSM 16342	IOC biosynthetic gene cluster (previously unknown)	2683	Others	betalactone	Xenorhabdus nematophila ATCC 19061	betalactone - betalactone	betalactone	0.69697	1	0.719034	0.833333	30	0.259209	0.287179	0.280552	0.548771
Xbud_13.region001	Xmir_4.region001	IOC biosynthetic gene cluster (previously unknown)	2532	betalactone	Others	Xenorhabdus budapestensis DSM 16342	IOC biosynthetic gene cluster (previously unknown)	2683	Others	betalactone	Xenorhabdus mirianensis DSM 17902	betalactone - betalactone	betalactone	0.525	1	0.657964	0.705882	33	0.3391	0.240409	0.348195	0.436789
Xbud_13.region001	Xmau_1.region005	IOC biosynthetic gene cluster (previously unknown)	2532	betalactone	Others	Xenorhabdus budapestensis DSM 16342	IOC biosynthetic gene cluster (previously unknown)	2683	Others	betalactone	Xenorhabdus mauleonii DSM 17908	betalactone - betalactone	betalactone	0.714286	1	0.793426	0.8125	30	0.206716	0.253197	0.203466	0.629299
Xbud_13.region001	Xkoz_5.region001	IOC biosynthetic gene cluster (previously unknown)	2532	betalactone	Others	Xenorhabdus budapestensis DSM 16342	IOC biosynthetic gene cluster (previously unknown)	2532	Others	betalactone	Xenorhabdus kozodoi DSM 17907	betalactone - betalactone	betalactone	0.818182	1	0.800959	0.870968	30	0.184178	0.204134	0.198701	0.665565
Xbud_13.region001	Xjap_NZ_FOVO01000021.region001	IOC biosynthetic gene cluster (previously unknown)	2532	betalactone	Others	Xenorhabdus budapestensis DSM 16342	IOC biosynthetic gene cluster (previously unknown)	2532	Others	betalactone	Xenorhabdus japonica DSM 16522	betalactone - betalactone	betalactone	0.694444	1	0.798751	0.84375	30	0.197465	0.245524	0.198298	0.644063
Xbud_13.region001	Xish_1.region005	IOC biosynthetic gene cluster (previously unknown)	2532	betalactone	Others	Xenorhabdus budapestensis DSM 16342	IOC biosynthetic gene cluster (previously unknown)	2532	Others	betalactone	Xenorhabdus ishibashii DSM 22670	betalactone - betalactone	betalactone	0.439024	1	0.582711	0.512821	30	0.438451	0.233503	0.429541	0.315337
Xbud_13.region001	Xinn_25.region001	IOC biosynthetic gene cluster (previously unknown)	2532	betalactone	Others	Xenorhabdus budapestensis DSM 16342	IOC biosynthetic gene cluster (previously unknown)	2532	Others	betalactone	Xenorhabdus innexi DSM 16336	betalactone - betalactone	betalactone	0.675676	1	0.834695	0.764706	30	0.187254	0.161039	0.165589	0.660556
Xbud_13.region001	Xind_15.region001	IOC biosynthetic gene cluster (previously unknown)	2532	betalactone	Others	Xenorhabdus budapestensis DSM 16342	IOC biosynthetic gene cluster (previously unknown)	2532	Others	betalactone	Xenorhabdus indica DSM 17382	betalactone - betalactone	betalactone	0.694444	1	0.87799	0.787879	30	0.149209	0.0569948	0.126344	0.723845
Xbud_13.region001	Xhom_ANU1.region008	IOC biosynthetic gene cluster (previously unknown)	2532	betalactone	Others	Xenorhabdus budapestensis DSM 16342	IOC biosynthetic gene cluster (previously unknown)	2683	Others	betalactone	Xenorhabdus hominickii ANU1	betalactone - betalactone	betalactone	0.512821	1	0.692414	0.657143	30	0.32362	0.235294	0.312406	0.45749
Xbud_13.region001	Xhom_3.region004	IOC biosynthetic gene cluster (previously unknown)	2532	betalactone	Others	Xenorhabdus budapestensis DSM 16342	IOC biosynthetic gene cluster (previously unknown)	2683	Others	betalactone	Xenorhabdus hominickii DSM 17903	betalactone - betalactone	betalactone	0.512821	1	0.692414	0.657143	30	0.32362	0.235294	0.312406	0.45749
Xbud_13.region001	Xets_24.region001	IOC biosynthetic gene cluster (previously unknown)	2532	betalactone	Others	Xenorhabdus budapestensis DSM 16342	IOC biosynthetic gene cluster (previously unknown)	2532	Others	betalactone	Xenorhabdus sp. TS4	betalactone - betalactone	betalactone	0.676471	1	0.729902	0.806452	30	0.257459	0.236504	0.272337	0.551367
Xbud_13.region001	XenKK7.region005	IOC biosynthetic gene cluster (previously unknown)	2532	betalactone	Others	Xenorhabdus budapestensis DSM 16342	IOC biosynthetic gene cluster (previously unknown)	2683	Others	betalactone	Xenorhabdus sp. KK7.4	betalactone - betalactone	betalactone	0.463415	1	0.729039	0.638889	30	0.302272	0.135065	0.280021	0.486824
Xbud_13.region001	XenDL20_c00030_NODE_35.region001	IOC biosynthetic gene cluster (previously unknown)	2532	betalactone	Others	Xenorhabdus budapestensis DSM 16342	IOC biosynthetic gene cluster (previously unknown)	2532	Others	betalactone	Xenorhabdus eapokensis DL20	betalactone - betalactone	betalactone	0.594595	1	0.700924	0.705882	30	0.303401	0.279487	0.300382	0.48525
Xbud_13.region001	Xekj_12.region001	IOC biosynthetic gene cluster (previously unknown)	2532	betalactone	Others	Xenorhabdus budapestensis DSM 16342	IOC biosynthetic gene cluster (previously unknown)	2683	Others	betalactone	Xenorhabdus sp. KJ12.1	betalactone - betalactone	betalactone	0.463415	1	0.729516	0.638889	30	0.301915	0.127604	0.28001	0.487323
Xbud_13.region001	Xehl_4.region001	IOC biosynthetic gene cluster (previously unknown)	2532	betalactone	Others	Xenorhabdus budapestensis DSM 16342	IOC biosynthetic gene cluster (previously unknown)	2532	Others	betalactone	Xenorhabdus ehlersii DSM 16337	betalactone - betalactone	betalactone	0.676471	1	0.729534	0.806452	30	0.257736	0.236504	0.272731	0.550956
Xbud_13.region001	Xe30TX1_c00123_NODE_26.region001	IOC biosynthetic gene cluster (previously unknown)	2532	betalactone	Others	Xenorhabdus budapestensis DSM 16342	IOC biosynthetic gene cluster (previously unknown)	2683	Others	betalactone	Xenorhabdus thuongxuanensis 30TX1	betalactone - betalactone	betalactone	0.675676	1	0.789907	0.764706	30	0.220845	0.219072	0.209495	0.607082
Xbud_13.region001	Xdo_FRM16.1.region013	IOC biosynthetic gene cluster (previously unknown)	2532	betalactone	Others	Xenorhabdus budapestensis DSM 16342	IOC biosynthetic gene cluster (previously unknown)	2532	Others	betalactone	Xenorhabdus doucetiae FRM16	betalactone - betalactone	betalactone	0.742857	1	0.796147	0.787879	30	0.208171	0.242967	0.201246	0.626993
Xbud_13.region001	Xcab_15.region001	IOC biosynthetic gene cluster (previously unknown)	2532	betalactone	Others	Xenorhabdus budapestensis DSM 16342	IOC biosynthetic gene cluster (previously unknown)	2532	Others	betalactone	Xenorhabdus cabanillasii JM26	betalactone - betalactone	betalactone	0.818182	1	0.860522	0.9	31	0.1337	0.0981912	0.142142	0.750476
Xbud_12.region001	Xvie_17.region001	Pre-rhabdobranin biosynthetic gene cluster (previously unknown)	2258	T1PKS.NRPS	PKS-NRP_Hybrids	Xenorhabdus budapestensis DSM 16342	Pre-rhabdobranin biosynthetic gene cluster (previously unknown)	2258	PKS-NRP_Hybrids	T1PKS.NRPS	Xenorhabdus vietnamensis DSM 22392	NRPS.T1PKS - NRPS.T1PKS	NRPS.T1PKS	0.695122	17	0.744452	0.796875	74	0.24753	0.2718	0.248081	0.566211
Xbud_12.region001	Xmau_1.region004	Pre-rhabdobranin biosynthetic gene cluster (previously unknown)	2258	T1PKS.NRPS	PKS-NRP_Hybrids	Xenorhabdus budapestensis DSM 16342	Pre-rhabdobranin biosynthetic gene cluster (previously unknown)	2258	PKS-NRP_Hybrids	T1PKS.NRPS	Xenorhabdus mauleonii DSM 17908	NRPS.T1PKS - NRPS.T1PKS	NRPS.T1PKS	0.545455	19	0.605438	0.641791	76	0.390291	0.402218	0.390734	0.371745
Xbud_12.region001	Xdo_HBLC131_10.region001	Pre-rhabdobranin biosynthetic gene cluster (previously unknown)	2258	T1PKS.NRPS	PKS-NRP_Hybrids	Xenorhabdus budapestensis DSM 16342	Pre-rhabdobranin biosynthetic gene cluster (previously unknown)	2258	PKS-NRP_Hybrids	T1PKS.NRPS	Xenorhabdus doucetiae HBLC131	NRPS.T1PKS - NRPS.T1PKS	NRPS.T1PKS	0.716667	17	0.752179	0.826087	52	0.234815	0.260883	0.239281	0.585508
Xbud_12.region001	Xdo_FRM16.1.region012	Pre-rhabdobranin biosynthetic gene cluster (previously unknown)	2258	T1PKS.NRPS	PKS-NRP_Hybrids	Xenorhabdus budapestensis DSM 16342	Pre-rhabdobranin biosynthetic gene cluster (previously unknown)	2258	PKS-NRP_Hybrids	T1PKS.NRPS	Xenorhabdus doucetiae FRM16	NRPS.T1PKS - NRPS.butyrolactone.T1PKS		0.331034	28	0.485837	0.352941	88	0.548482	0.551251	0.490562	0.203868
Xbud_12.region001	Xdo_FRM16.1.region012	Pre-rhabdobranin biosynthetic gene cluster (previously unknown)	2258	T1PKS.NRPS	PKS-NRP_Hybrids	Xenorhabdus budapestensis DSM 16342		2258	Others	butyrolactone	Xenorhabdus doucetiae FRM16	NRPS.T1PKS - NRPS.butyrolactone.T1PKS		0.331034	28	0.485837	0.352941	88	0.548482	0.551251	0.490562	0.203868
Xbud_12.region001	Xdo_FRM16.1.region012	Pre-rhabdobranin biosynthetic gene cluster (previously unknown)	2258	T1PKS.NRPS	PKS-NRP_Hybrids	Xenorhabdus budapestensis DSM 16342		2258	NRPS	NRPS	Xenorhabdus doucetiae FRM16	NRPS.T1PKS - NRPS.butyrolactone.T1PKS		0.331034	28	0.485837	0.352941	88	0.548482	0.551251	0.490562	0.203868
Xbud_12.region001	Xcab_6.region001	Pre-rhabdobranin biosynthetic gene cluster (previously unknown)	2258	T1PKS.NRPS	PKS-NRP_Hybrids	Xenorhabdus budapestensis DSM 16342		2237	NRPS	NRPS	Xenorhabdus cabanillasii JM26	NRPS - NRPS.T1PKS		0.360656	17	0.333491	0.568182	55	0.618212	0.901446	0.521274	0.145762
Xbud_12.region001	Xcab_12.region001	Pre-rhabdobranin biosynthetic gene cluster (previously unknown)	2258	T1PKS.NRPS	PKS-NRP_Hybrids	Xenorhabdus budapestensis DSM 16342	Rhabdopeptide/Xenortide-like peptide biosynthetic gene cluster	2258	NRPS	NRPS	Xenorhabdus cabanillasii JM26	NRPS.T1PKS - NRPS.T1PKS	NRPS.T1PKS	0.5	17	0.517808	0.473684	50	0.491907	0.329777	0.585834	0.258159
Xbud_12.region001	Xcab_12.region001	Pre-rhabdobranin biosynthetic gene cluster (previously unknown)	2258	T1PKS.NRPS	PKS-NRP_Hybrids	Xenorhabdus budapestensis DSM 16342	Nevaltophin biosynthetic gene cluster	2258	PKS-NRP_Hybrids	T1PKS.NRPS	Xenorhabdus cabanillasii JM26	NRPS.T1PKS - NRPS.T1PKS	NRPS.T1PKS	0.5	17	0.517808	0.473684	50	0.491907	0.329777	0.585834	0.258159
Xbud_12.region001	Xcab_12.region001	Pre-rhabdobranin biosynthetic gene cluster (previously unknown)	2258	T1PKS.NRPS	PKS-NRP_Hybrids	Xenorhabdus budapestensis DSM 16342	Pre-rhabdobranin biosynthetic gene cluster (previously unknown)	2258	PKS-NRP_Hybrids	T1PKS.NRPS	Xenorhabdus cabanillasii JM26	NRPS.T1PKS - NRPS.T1PKS	NRPS.T1PKS	0.5	17	0.517808	0.473684	50	0.491907	0.329777	0.585834	0.258159
Xbud_1.region001	Xsto_12.region001	Putrebactin/Avaroferrin biosynthetic gene cluster	2270	siderophore	Others	Xenorhabdus budapestensis DSM 16342		2439	PKS-NRP_Hybrids	T1PKS.NRPS	Xenorhabdus stockiae DSM 17904	NRPS.T1PKS - siderophore		0.140845	0	0.524362	0.216667	23	0.556353	0	0.475638	0.196823
Xbud_1.region001	Xpb_61.4_33.region001	Putrebactin/Avaroferrin biosynthetic gene cluster	2270	siderophore	Others	Xenorhabdus budapestensis DSM 16342		2631	PKS-NRP_Hybrids	T1PKS.NRPS	Xenorhabdus sp. PB61.4	NRPS.T1PKS - siderophore		0.153846	0	0.406079	0.232558	23	0.641237	0	0.593921	0.128711
Xbud_1.region001	Xpb_30.3_1.region001	Putrebactin/Avaroferrin biosynthetic gene cluster	2270	siderophore	Others	Xenorhabdus budapestensis DSM 16342		2631	PKS-NRP_Hybrids	T1PKS.NRPS	Xenorhabdus sp. PB30.3	NRPS.T1PKS - siderophore		0.147059	0	0.517265	0.224138	23	0.55987	0	0.482735	0.193714
Xbud_1.region001	XnemATCC_NC_014228.1.region003	Putrebactin/Avaroferrin biosynthetic gene cluster	2270	siderophore	Others	Xenorhabdus budapestensis DSM 16342	Putrebactin/Avaroferrin biosynthetic gene cluster	2270	Others	siderophore	Xenorhabdus nematophila ATCC 19061	siderophore - siderophore	siderophore	0.695652	0	0.717867	0.75	22	0.276817	0	0.282133	0.522994
Xbud_1.region001	Xmau_18.region001	Putrebactin/Avaroferrin biosynthetic gene cluster	2270	siderophore	Others	Xenorhabdus budapestensis DSM 16342	Putrebactin/Avaroferrin biosynthetic gene cluster	2270	Others	siderophore	Xenorhabdus mauleonii DSM 17908	siderophore - siderophore	siderophore	0.625	0	0.720578	0.75	22	0.278317	0	0.279422	0.520827
Xbud_1.region001	Xinn_6.region001	Putrebactin/Avaroferrin biosynthetic gene cluster	2270	siderophore	Others	Xenorhabdus budapestensis DSM 16342		2439	PKS-NRP_Hybrids	T1PKS.NRPS	Xenorhabdus innexi DSM 16336	NRPS.T1PKS - siderophore		0.140845	0	0.525744	0.216667	23	0.555317	0	0.474256	0.197743
Xbud_1.region001	Xhom_ANU1.region006	Putrebactin/Avaroferrin biosynthetic gene cluster	2270	siderophore	Others	Xenorhabdus budapestensis DSM 16342	Putrebactin/Avaroferrin biosynthetic gene cluster fragment	2439	Others	siderophore	Xenorhabdus hominickii ANU1	siderophore - siderophore	siderophore	0.4	0	0.35332	0.5	22	0.61501	0	0.64668	0.148217
Xbud_1.region001	Xhom_2.region002	Putrebactin/Avaroferrin biosynthetic gene cluster	2270	siderophore	Others	Xenorhabdus budapestensis DSM 16342	Putrebactin/Avaroferrin biosynthetic gene cluster fragment	2439	Others	siderophore	Xenorhabdus hominickii DSM 17903	siderophore - siderophore	siderophore	0.4	0	0.35332	0.5	22	0.61501	0	0.64668	0.148217
Xbud_1.region001	XenKK7.region007	Putrebactin/Avaroferrin biosynthetic gene cluster	2270	siderophore	Others	Xenorhabdus budapestensis DSM 16342		1804	PKS-NRP_Hybrids	T1PKS.NRPS	Xenorhabdus sp. KK7.4	NRPS.T1PKS - siderophore		0.0927835	0	0.49717	0.15	23	0.592483	0	0.50283	0.16607
Xbud_1.region001	XenKK7.region007	Putrebactin/Avaroferrin biosynthetic gene cluster	2270	siderophore	Others	Xenorhabdus budapestensis DSM 16342		1804	NRPS	NRPS	Xenorhabdus sp. KK7.4	NRPS.T1PKS - siderophore		0.0927835	0	0.49717	0.15	23	0.592483	0	0.50283	0.16607
Xbud_1.region001	Xe30TX1_c0030_NODE_36.region001	Putrebactin/Avaroferrin biosynthetic gene cluster	2270	siderophore	Others	Xenorhabdus budapestensis DSM 16342	Aerobactin biosynthetic gene cluster fragment	1541	Others	siderophore	Xenorhabdus thuongxuanensis 30TX1	siderophore - siderophore	siderophore	0.555556	0	0.612746	0.777778	8	0.357107	0	0.387254	0.413311
Xbud_1.region001	Xe30TX1_c0011_NODE_11.region001	Putrebactin/Avaroferrin biosynthetic gene cluster	2270	siderophore	Others	Xenorhabdus budapestensis DSM 16342	Aerobactin biosynthetic gene cluster fragment	2439	Others	siderophore	Xenorhabdus thuongxuanensis 30TX1	siderophore - siderophore	siderophore	0.4	0	0.347463	0.5	22	0.619403	0	0.652537	0.144854
Xbud_1.region001	Xdo_HBLC131_42.region001	Putrebactin/Avaroferrin biosynthetic gene cluster	2270	siderophore	Others	Xenorhabdus budapestensis DSM 16342	Putrebactin/Avaroferrin biosynthetic gene cluster	2270	Others	siderophore	Xenorhabdus doucetiae HBLC131	siderophore - siderophore	siderophore	0.772727	0	0.777241	0.842105	22	0.210012	0	0.222759	0.624081
Xbud_1.region001	Xdo_FRM16.1.region004	Putrebactin/Avaroferrin biosynthetic gene cluster	2270	siderophore	Others	Xenorhabdus budapestensis DSM 16342	Putrebactin/Avaroferrin biosynthetic gene cluster	2270	Others	siderophore	Xenorhabdus doucetiae FRM16	siderophore - siderophore	siderophore	0.818182	0	0.795028	0.894737	22	0.183873	0	0.204972	0.666064
Xbud_1.region001	Xcab_10.region001	Putrebactin/Avaroferrin biosynthetic gene cluster	2270	siderophore	Others	Xenorhabdus budapestensis DSM 16342	Putrebactin/Avaroferrin biosynthetic gene cluster	2270	Others	siderophore	Xenorhabdus cabanillasii JM26	siderophore - siderophore	siderophore	0.791667	0	0.941705	0.857143	22	0.0827091	0	0.0582947	0.841423
Xbov_NC_013892.1.region015	Xmau_13.region001		2173	PpyS-KS	Others	Xenorhabdus bovienii SS-2004		2173	Others	PpyS-KS	Xenorhabdus mauleonii DSM 17908	PpyS-KS - PpyS-KS	PpyS-KS	0.789474	0	0.814148	0.882353	18	0.173444	0	0.185852	0.683194
Xbov_NC_013892.1.region014	Xvie_5.region001	IOC biosynthetic gene cluster (previously unknown)	2532	betalactone	Others	Xenorhabdus bovienii SS-2004	IOC biosynthetic gene cluster (previously unknown)	2532	Others	betalactone	Xenorhabdus vietnamensis DSM 22392	betalactone - betalactone	betalactone	0.8	1	0.737631	0.875	34	0.231777	0.215026	0.265154	0.590166
Xbov_NC_013892.1.region014	Xszus_1.region011	IOC biosynthetic gene cluster (previously unknown)	2532	betalactone	Others	Xenorhabdus bovienii SS-2004	IOC biosynthetic gene cluster (previously unknown)	2683	Others	betalactone	Xenorhabdus szentirimaii US	betalactone - betalactone	betalactone	0.55	1	0.642275	0.714286	34	0.347936	0.264249	0.363223	0.425187
Xbov_NC_013892.1.region014	Xsze_1.region004	IOC biosynthetic gene cluster (previously unknown)	2532	betalactone	Others	Xenorhabdus bovienii SS-2004	IOC biosynthetic gene cluster (previously unknown)	2683	Others	betalactone	Xenorhabdus szentirmaii DSM 16338	betalactone - betalactone	betalactone	0.55	1	0.642194	0.714286	34	0.347997	0.264249	0.363309	0.425108
Xbov_NC_013892.1.region014	Xsto_19.region001	IOC biosynthetic gene cluster (previously unknown)	2532	betalactone	Others	Xenorhabdus bovienii SS-2004	IOC biosynthetic gene cluster (previously unknown)	2683	Others	betalactone	Xenorhabdus stockiae DSM 17904	betalactone - betalactone	betalactone	0.454545	1	0.634607	0.631579	34	0.375002	0.233933	0.373126	0.390623
Xbov_NC_013892.1.region014	XnemATCC_NC_014228.1.region002	IOC biosynthetic gene cluster (previously unknown)	2532	betalactone	Others	Xenorhabdus bovienii SS-2004	IOC biosynthetic gene cluster (previously unknown)	2683	Others	betalactone	Xenorhabdus nematophila ATCC 19061	betalactone - betalactone	betalactone	0.666667	1	0.665124	0.8125	34	0.305323	0.282723	0.337943	0.482576
Xbov_NC_013892.1.region014	Xmir_4.region001	IOC biosynthetic gene cluster (previously unknown)	2532	betalactone	Others	Xenorhabdus bovienii SS-2004	IOC biosynthetic gene cluster (previously unknown)	2683	Others	betalactone	Xenorhabdus mirianensis DSM 17902	betalactone - betalactone	betalactone	0.511628	1	0.608301	0.694444	37	0.379304	0.240933	0.399849	0.385263
Xbov_NC_013892.1.region014	Xmau_1.region005	IOC biosynthetic gene cluster (previously unknown)	2532	betalactone	Others	Xenorhabdus bovienii SS-2004	IOC biosynthetic gene cluster (previously unknown)	2683	Others	betalactone	Xenorhabdus mauleonii DSM 17908	betalactone - betalactone	betalactone	0.684211	1	0.730694	0.794118	34	0.258946	0.246787	0.270631	0.549162
Xbov_NC_013892.1.region014	Xkoz_5.region001	IOC biosynthetic gene cluster (previously unknown)	2532	betalactone	Others	Xenorhabdus bovienii SS-2004	IOC biosynthetic gene cluster (previously unknown)	2532	Others	betalactone	Xenorhabdus kozodoi DSM 17907	betalactone - betalactone	betalactone	0.777778	1	0.734331	0.848485	34	0.240666	0.228205	0.267873	0.576588
Xbov_NC_013892.1.region014	Xjap_NZ_FOVO01000021.region001	IOC biosynthetic gene cluster (previously unknown)	2532	betalactone	Others	Xenorhabdus bovienii SS-2004	IOC biosynthetic gene cluster (previously unknown)	2532	Others	betalactone	Xenorhabdus japonica DSM 16522	betalactone - betalactone	betalactone	0.805556	1	0.75521	0.878788	34	0.217557	0.242894	0.244901	0.612217
Xbov_NC_013892.1.region014	Xish_1.region005	IOC biosynthetic gene cluster (previously unknown)	2532	betalactone	Others	Xenorhabdus bovienii SS-2004	IOC biosynthetic gene cluster (previously unknown)	2532	Others	betalactone	Xenorhabdus ishibashii DSM 22670	betalactone - betalactone	betalactone	0.4	1	0.543654	0.512195	34	0.469821	0.231552	0.469569	0.28109
Xbov_NC_013892.1.region014	Xinn_25.region001	IOC biosynthetic gene cluster (previously unknown)	2532	betalactone	Others	Xenorhabdus bovienii SS-2004	IOC biosynthetic gene cluster (previously unknown)	2532	Others	betalactone	Xenorhabdus innexi DSM 16336	betalactone - betalactone	betalactone	0.65	1	0.715771	0.75	34	0.280672	0.226804	0.287607	0.517433
Xbov_NC_013892.1.region014	Xind_15.region001	IOC biosynthetic gene cluster (previously unknown)	2532	betalactone	Others	Xenorhabdus bovienii SS-2004	IOC biosynthetic gene cluster (previously unknown)	2532	Others	betalactone	Xenorhabdus indica DSM 17382	betalactone - betalactone	betalactone	0.666667	1	0.730336	0.771429	34	0.264629	0.190722	0.274308	0.54077
Xbov_NC_013892.1.region014	Xhom_ANU1.region008	IOC biosynthetic gene cluster (previously unknown)	2532	betalactone	Others	Xenorhabdus bovienii SS-2004	IOC biosynthetic gene cluster (previously unknown)	2683	Others	betalactone	Xenorhabdus hominickii ANU1	betalactone - betalactone	betalactone	0.5	1	0.633439	0.648649	34	0.370191	0.207349	0.375926	0.396659
Xbov_NC_013892.1.region014	Xhom_3.region004	IOC biosynthetic gene cluster (previously unknown)	2532	betalactone	Others	Xenorhabdus bovienii SS-2004	IOC biosynthetic gene cluster (previously unknown)	2683	Others	betalactone	Xenorhabdus hominickii DSM 17903	betalactone - betalactone	betalactone	0.5	1	0.633439	0.648649	34	0.370191	0.207349	0.375926	0.396659
Xbov_NC_013892.1.region014	Xets_24.region001	IOC biosynthetic gene cluster (previously unknown)	2532	betalactone	Others	Xenorhabdus bovienii SS-2004	IOC biosynthetic gene cluster (previously unknown)	2532	Others	betalactone	Xenorhabdus sp. TS4	betalactone - betalactone	betalactone	0.605263	1	0.674134	0.787879	34	0.30656	0.199475	0.3333	0.480859
Xbov_NC_013892.1.region014	XenKK7.region005	IOC biosynthetic gene cluster (previously unknown)	2532	betalactone	Others	Xenorhabdus bovienii SS-2004	IOC biosynthetic gene cluster (previously unknown)	2683	Others	betalactone	Xenorhabdus sp. KK7.4	betalactone - betalactone	betalactone	0.454545	1	0.634093	0.631579	34	0.375387	0.233333	0.373705	0.390141
Xbov_NC_013892.1.region014	XenDL20_c00030_NODE_35.region001	IOC biosynthetic gene cluster (previously unknown)	2532	betalactone	Others	Xenorhabdus bovienii SS-2004	IOC biosynthetic gene cluster (previously unknown)	2532	Others	betalactone	Xenorhabdus eapokensis DL20	betalactone - betalactone	betalactone	0.536585	1	0.65276	0.694444	34	0.344712	0.27013	0.351775	0.429403
Xbov_NC_013892.1.region014	Xekj_12.region001	IOC biosynthetic gene cluster (previously unknown)	2532	betalactone	Others	Xenorhabdus bovienii SS-2004	IOC biosynthetic gene cluster (previously unknown)	2683	Others	betalactone	Xenorhabdus sp. KJ12.1	betalactone - betalactone	betalactone	0.454545	1	0.633987	0.631579	34	0.375467	0.233333	0.373818	0.390042
Xbov_NC_013892.1.region014	Xehl_4.region001	IOC biosynthetic gene cluster (previously unknown)	2532	betalactone	Others	Xenorhabdus bovienii SS-2004	IOC biosynthetic gene cluster (previously unknown)	2532	Others	betalactone	Xenorhabdus ehlersii DSM 16337	betalactone - betalactone	betalactone	0.605263	1	0.6737	0.787879	34	0.306886	0.204724	0.333452	0.480407
Xbov_NC_013892.1.region014	Xe30TX1_c00123_NODE_26.region001	IOC biosynthetic gene cluster (previously unknown)	2532	betalactone	Others	Xenorhabdus bovienii SS-2004	IOC biosynthetic gene cluster (previously unknown)	2683	Others	betalactone	Xenorhabdus thuongxuanensis 30TX1	betalactone - betalactone	betalactone	0.65	1	0.723265	0.75	34	0.275051	0.237852	0.279022	0.525551
Xbov_NC_013892.1.region014	Xdo_FRM16.1.region013	IOC biosynthetic gene cluster (previously unknown)	2532	betalactone	Others	Xenorhabdus bovienii SS-2004	IOC biosynthetic gene cluster (previously unknown)	2532	Others	betalactone	Xenorhabdus doucetiae FRM16	betalactone - betalactone	betalactone	0.805556	1	0.785927	0.9375	34	0.182777	0.220779	0.213679	0.667853
Xbov_NC_013892.1.region014	Xcab_15.region001	IOC biosynthetic gene cluster (previously unknown)	2532	betalactone	Others	Xenorhabdus bovienii SS-2004	IOC biosynthetic gene cluster (previously unknown)	2532	Others	betalactone	Xenorhabdus cabanillasii JM26	betalactone - betalactone	betalactone	0.777778	1	0.71239	0.875	35	0.251819	0.204134	0.29238	0.559775
Xbov_NC_013892.1.region014	Xbud_13.region001	IOC biosynthetic gene cluster (previously unknown)	2532	betalactone	Others	Xenorhabdus bovienii SS-2004	IOC biosynthetic gene cluster (previously unknown)	2532	Others	betalactone	Xenorhabdus budapestensis DSM 16342	betalactone - betalactone	betalactone	0.684211	1	0.71747	0.794118	34	0.268863	0.219949	0.286211	0.534561
Xbov_NC_013892.1.region013	Xsto_12.region001	Putrebactin/Avaroferrin biosynthetic gene cluster	2270	siderophore	Others	Xenorhabdus bovienii SS-2004		2439	PKS-NRP_Hybrids	T1PKS.NRPS	Xenorhabdus stockiae DSM 17904	NRPS.T1PKS - siderophore		0.125	0	0.499307	0.220339	23	0.575202	0	0.500693	0.180453
Xbov_NC_013892.1.region013	Xpb_61.4_33.region001	Putrebactin/Avaroferrin biosynthetic gene cluster	2270	siderophore	Others	Xenorhabdus bovienii SS-2004		2631	PKS-NRP_Hybrids	T1PKS.NRPS	Xenorhabdus sp. PB61.4	NRPS.T1PKS - siderophore		0.176471	0	0.411296	0.268293	23	0.629046	0	0.588704	0.137607
Xbov_NC_013892.1.region013	Xpb_30.3_1.region001	Putrebactin/Avaroferrin biosynthetic gene cluster	2270	siderophore	Others	Xenorhabdus bovienii SS-2004		2631	PKS-NRP_Hybrids	T1PKS.NRPS	Xenorhabdus sp. PB30.3	NRPS.T1PKS - siderophore		0.130435	0	0.462071	0.206897	23	0.605546	0	0.537929	0.155594
Xbov_NC_013892.1.region013	XnemATCC_NC_014228.1.region003	Putrebactin/Avaroferrin biosynthetic gene cluster	2270	siderophore	Others	Xenorhabdus bovienii SS-2004	Putrebactin/Avaroferrin biosynthetic gene cluster	2270	Others	siderophore	Xenorhabdus nematophila ATCC 19061	siderophore - siderophore	siderophore	0.625	0	0.727134	0.789474	22	0.265505	0	0.272866	0.539483
Xbov_NC_013892.1.region013	Xmau_18.region001	Putrebactin/Avaroferrin biosynthetic gene cluster	2270	siderophore	Others	Xenorhabdus bovienii SS-2004	Putrebactin/Avaroferrin biosynthetic gene cluster	2270	Others	siderophore	Xenorhabdus mauleonii DSM 17908	siderophore - siderophore	siderophore	0.625	0	0.72589	0.789474	22	0.266438	0	0.27411	0.538114
Xbov_NC_013892.1.region013	Xinn_6.region001	Putrebactin/Avaroferrin biosynthetic gene cluster	2270	siderophore	Others	Xenorhabdus bovienii SS-2004		2439	PKS-NRP_Hybrids	T1PKS.NRPS	Xenorhabdus innexi DSM 16336	NRPS.T1PKS - siderophore		0.125	0	0.502164	0.220339	23	0.573059	0	0.497836	0.182278
Xbov_NC_013892.1.region013	Xhom_ANU1.region006	Putrebactin/Avaroferrin biosynthetic gene cluster	2270	siderophore	Others	Xenorhabdus bovienii SS-2004	Putrebactin/Avaroferrin biosynthetic gene cluster fragment	2439	Others	siderophore	Xenorhabdus hominickii ANU1	siderophore - siderophore	siderophore	0.4	0	0.345667	0.529412	22	0.614868	0	0.654333	0.148327
Xbov_NC_013892.1.region013	Xhom_2.region002	Putrebactin/Avaroferrin biosynthetic gene cluster	2270	siderophore	Others	Xenorhabdus bovienii SS-2004	Putrebactin/Avaroferrin biosynthetic gene cluster fragment	2439	Others	siderophore	Xenorhabdus hominickii DSM 17903	siderophore - siderophore	siderophore	0.4	0	0.345667	0.529412	22	0.614868	0	0.654333	0.148327
Xbov_NC_013892.1.region013	XenKK7.region007	Putrebactin/Avaroferrin biosynthetic gene cluster	2270	siderophore	Others	Xenorhabdus bovienii SS-2004		1804	PKS-NRP_Hybrids	T1PKS.NRPS	Xenorhabdus sp. KK7.4	NRPS.T1PKS - siderophore		0.0927835	0	0.465118	0.151899	23	0.616142	0	0.534882	0.147347
Xbov_NC_013892.1.region013	XenKK7.region007	Putrebactin/Avaroferrin biosynthetic gene cluster	2270	siderophore	Others	Xenorhabdus bovienii SS-2004		1804	NRPS	NRPS	Xenorhabdus sp. KK7.4	NRPS.T1PKS - siderophore		0.0927835	0	0.465118	0.151899	23	0.616142	0	0.534882	0.147347
Xbov_NC_013892.1.region013	Xe30TX1_c0030_NODE_36.region001	Putrebactin/Avaroferrin biosynthetic gene cluster	2270	siderophore	Others	Xenorhabdus bovienii SS-2004	Aerobactin biosynthetic gene cluster fragment	1541	Others	siderophore	Xenorhabdus thuongxuanensis 30TX1	siderophore - siderophore	siderophore	0.555556	0	0.608107	0.875	9	0.341142	0	0.391893	0.434094
Xbov_NC_013892.1.region013	Xe30TX1_c0011_NODE_11.region001	Putrebactin/Avaroferrin biosynthetic gene cluster	2270	siderophore	Others	Xenorhabdus bovienii SS-2004	Aerobactin biosynthetic gene cluster fragment	2439	Others	siderophore	Xenorhabdus thuongxuanensis 30TX1	siderophore - siderophore	siderophore	0.4	0	0.343159	0.529412	22	0.616749	0	0.656841	0.146882
Xbov_NC_013892.1.region013	Xdo_HBLC131_42.region001	Putrebactin/Avaroferrin biosynthetic gene cluster	2270	siderophore	Others	Xenorhabdus bovienii SS-2004	Putrebactin/Avaroferrin biosynthetic gene cluster	2270	Others	siderophore	Xenorhabdus doucetiae HBLC131	siderophore - siderophore	siderophore	0.695652	0	0.773808	0.888889	22	0.207084	0	0.226192	0.628716
Xbov_NC_013892.1.region013	Xdo_FRM16.1.region004	Putrebactin/Avaroferrin biosynthetic gene cluster	2270	siderophore	Others	Xenorhabdus bovienii SS-2004	Putrebactin/Avaroferrin biosynthetic gene cluster	2270	Others	siderophore	Xenorhabdus doucetiae FRM16	siderophore - siderophore	siderophore	0.666667	0	0.773808	0.842105	22	0.21789	0	0.226192	0.611696
Xbov_NC_013892.1.region013	Xcab_10.region001	Putrebactin/Avaroferrin biosynthetic gene cluster	2270	siderophore	Others	Xenorhabdus bovienii SS-2004	Putrebactin/Avaroferrin biosynthetic gene cluster	2270	Others	siderophore	Xenorhabdus cabanillasii JM26	siderophore - siderophore	siderophore	0.433333	0	0.740905	0.652174	22	0.29222	0	0.259095	0.500952
Xbov_NC_013892.1.region013	Xbud_1.region001	Putrebactin/Avaroferrin biosynthetic gene cluster	2270	siderophore	Others	Xenorhabdus bovienii SS-2004	Putrebactin/Avaroferrin biosynthetic gene cluster	2270	Others	siderophore	Xenorhabdus budapestensis DSM 16342	siderophore - siderophore	siderophore	0.538462	0	0.742987	0.75	22	0.265836	0	0.257013	0.538996
Xbov_NC_013892.1.region012	Xsto_1.region001	Fabclavine biosynthetic gene cluster polyamine part	2641	PUFA.hglE-KS	PKSother	Xenorhabdus bovienii SS-2004		2641	NRPS	NRPS	Xenorhabdus stockiae DSM 17904	NRPS.hglE-KS.PUFA.T1PKS - hglE-KS.PUFA		0.359223	16	0.435324	0.47619	67	0.560308	0.685735	0.506856	0.193329
Xbov_NC_013892.1.region012	Xsto_1.region001	Fabclavine biosynthetic gene cluster polyamine part	2641	PUFA.hglE-KS	PKSother	Xenorhabdus bovienii SS-2004	Fabclavine biosynthetic gene cluster	2641	PKS-NRP_Hybrids	hglE-KS.T1PKS.NRPS.PUFA	Xenorhabdus stockiae DSM 17904	NRPS.hglE-KS.PUFA.T1PKS - hglE-KS.PUFA		0.359223	16	0.435324	0.47619	67	0.560308	0.685735	0.506856	0.193329
Xbov_NC_013892.1.region012	Xpb_61.4_10.region001	Fabclavine biosynthetic gene cluster polyamine part	2641	PUFA.hglE-KS	PKSother	Xenorhabdus bovienii SS-2004	Fabclavine biosynthetic gene cluster	2641	PKS-NRP_Hybrids	hglE-KS.T1PKS.NRPS.PUFA	Xenorhabdus sp. PB61.4	NRPS.hglE-KS.PUFA.T1PKS - hglE-KS.PUFA		0.566038	8	0.574888	0.738095	44	0.392913	0.400132	0.434195	0.368555
Xbov_NC_013892.1.region012	Xpb_30.3_25.region001	Fabclavine biosynthetic gene cluster polyamine part	2641	PUFA.hglE-KS	PKSother	Xenorhabdus bovienii SS-2004	Fabclavine biosynthetic gene cluster	2641	PKS-NRP_Hybrids	hglE-KS.T1PKS.NRPS.PUFA	Xenorhabdus sp. PB30.3	NRPS.hglE-KS.PUFA.T1PKS - hglE-KS.PUFA		0.259259	8	0.386664	0.421053	12	0.612828	0.610177	0.617548	0.149902
Xbov_NC_013892.1.region012	Xmir_3.region001	Fabclavine biosynthetic gene cluster polyamine part	2641	PUFA.hglE-KS	PKSother	Xenorhabdus bovienii SS-2004		2701	NRPS	NRPS	Xenorhabdus mirianensis DSM 17902	NRPS - hglE-KS.PUFA		0.4	13	0.347321	0.546875	59	0.610134	0.991285	0.503463	0.151995
Xbov_NC_013892.1.region012	Xkoz_27.region001	Fabclavine biosynthetic gene cluster polyamine part	2641	PUFA.hglE-KS	PKSother	Xenorhabdus bovienii SS-2004	NRPS fragment	2701	NRPS	NRPS	Xenorhabdus kozodoi DSM 17907	NRPS - hglE-KS.PUFA		0.376812	10	0.330493	0.483333	56	0.636623	0.988452	0.555597	0.132043
Xbov_NC_013892.1.region012	Xkoz_1.region001	Fabclavine biosynthetic gene cluster polyamine part	2641	PUFA.hglE-KS	PKSother	Xenorhabdus bovienii SS-2004		2312	NRPS	NRPS	Xenorhabdus kozodoi DSM 17907	NRPS - hglE-KS.PUFA		0.340426	11	0.396776	0.469136	57	0.591569	0.943773	0.471784	0.166816
Xbov_NC_013892.1.region012	Xkoz_1.region001	Fabclavine biosynthetic gene cluster polyamine part	2641	PUFA.hglE-KS	PKSother	Xenorhabdus bovienii SS-2004		2312	NRPS	NRPS	Xenorhabdus kozodoi DSM 17907	NRPS - hglE-KS.PUFA		0.340426	11	0.396776	0.469136	57	0.591569	0.943773	0.471784	0.166816
Xbov_NC_013892.1.region012	Xjap_NZ_FOVO01000009.region001	Fabclavine biosynthetic gene cluster polyamine part	2641	PUFA.hglE-KS	PKSother	Xenorhabdus bovienii SS-2004	PAX peptide biosynthetic gene cluster	2701	NRPS	NRPS	Xenorhabdus japonica DSM 16522	NRPS - hglE-KS.PUFA		0.337349	13	0.326127	0.472222	59	0.644093	0.990192	0.534478	0.12667
Xbov_NC_013892.1.region012	Xind_17.region001	Fabclavine biosynthetic gene cluster polyamine part	2641	PUFA.hglE-KS	PKSother	Xenorhabdus bovienii SS-2004	Fabclavine biosynthetic gene cluster	1112	PKS-NRP_Hybrids	hglE-KS.T1PKS.NRPS.PUFA	Xenorhabdus indica DSM 17382	NRPS.hglE-KS.PUFA.T1PKS - hglE-KS.PUFA		0.566038	8	0.571589	0.72093	44	0.39882	0.408572	0.435625	0.361417
Xbov_NC_013892.1.region012	Xhom_ANU1.region001	Fabclavine biosynthetic gene cluster polyamine part	2641	PUFA.hglE-KS	PKSother	Xenorhabdus bovienii SS-2004		2641	NRPS	NRPS	Xenorhabdus hominickii ANU1	NRPS.hglE-KS.PUFA.T1PKS - hglE-KS.PUFA		0.42	23	0.412954	0.582278	71	0.552829	0.774713	0.465458	0.199962
Xbov_NC_013892.1.region012	Xhom_ANU1.region001	Fabclavine biosynthetic gene cluster polyamine part	2641	PUFA.hglE-KS	PKSother	Xenorhabdus bovienii SS-2004	Fabclavine biosynthetic gene cluster	2641	PKS-NRP_Hybrids	T1PKS.PUFA.NRPS.hglE-KS	Xenorhabdus hominickii ANU1	NRPS.hglE-KS.PUFA.T1PKS - hglE-KS.PUFA		0.42	23	0.412954	0.582278	71	0.552829	0.774713	0.465458	0.199962
Xbov_NC_013892.1.region012	Xhom_ANU1.region001	Fabclavine biosynthetic gene cluster polyamine part	2641	PUFA.hglE-KS	PKSother	Xenorhabdus bovienii SS-2004		2641	NRPS	NRPS	Xenorhabdus hominickii ANU1	NRPS.hglE-KS.PUFA.T1PKS - hglE-KS.PUFA		0.42	23	0.412954	0.582278	71	0.552829	0.774713	0.465458	0.199962
Xbov_NC_013892.1.region012	Xhom_4.region001	Fabclavine biosynthetic gene cluster polyamine part	2641	PUFA.hglE-KS	PKSother	Xenorhabdus bovienii SS-2004		2673	NRPS	NRPS	Xenorhabdus hominickii DSM 17903	NRPS.hglE-KS.PUFA.T1PKS - hglE-KS.PUFA		0.425743	26	0.382204	0.5875	75	0.57456	0.800708	0.490977	0.180999
Xbov_NC_013892.1.region012	Xhom_4.region001	Fabclavine biosynthetic gene cluster polyamine part	2641	PUFA.hglE-KS	PKSother	Xenorhabdus bovienii SS-2004		2673	NRPS	NRPS	Xenorhabdus hominickii DSM 17903	NRPS.hglE-KS.PUFA.T1PKS - hglE-KS.PUFA		0.425743	26	0.382204	0.5875	75	0.57456	0.800708	0.490977	0.180999
Xbov_NC_013892.1.region012	Xhom_4.region001	Fabclavine biosynthetic gene cluster polyamine part	2641	PUFA.hglE-KS	PKSother	Xenorhabdus bovienii SS-2004	Fabclavine biosynthetic gene cluster	2673	PKS-NRP_Hybrids	hglE-KS.T1PKS.NRPS.PUFA	Xenorhabdus hominickii DSM 17903	NRPS.hglE-KS.PUFA.T1PKS - hglE-KS.PUFA		0.425743	26	0.382204	0.5875	75	0.57456	0.800708	0.490977	0.180999
Xbov_NC_013892.1.region012	Xg_VH1_3.region001	Fabclavine biosynthetic gene cluster polyamine part	2641	PUFA.hglE-KS	PKSother	Xenorhabdus bovienii SS-2004	NRPS fragment	2673	NRPS	NRPS	Xenorhabdus griffiniae VH1	NRPS - hglE-KS.PUFA		0.402985	7	0.367889	0.491525	54	0.605629	0.984594	0.540727	0.155528
Xbov_NC_013892.1.region012	Xets_6.region001	Fabclavine biosynthetic gene cluster polyamine part	2641	PUFA.hglE-KS	PKSother	Xenorhabdus bovienii SS-2004		2312	NRPS	NRPS	Xenorhabdus sp. TS4	NRPS - hglE-KS.PUFA		0.405063	11	0.386361	0.529412	57	0.584094	0.98945	0.468589	0.172978
Xbov_NC_013892.1.region012	XenKK7.region004	Fabclavine biosynthetic gene cluster polyamine part	2641	PUFA.hglE-KS	PKSother	Xenorhabdus bovienii SS-2004		2641	NRPS	NRPS	Xenorhabdus sp. KK7.4	NRPS.hglE-KS.PUFA.T1PKS - hglE-KS.PUFA		0.376238	16	0.438934	0.506173	66	0.550753	0.684556	0.501191	0.201823
Xbov_NC_013892.1.region012	XenKK7.region004	Fabclavine biosynthetic gene cluster polyamine part	2641	PUFA.hglE-KS	PKSother	Xenorhabdus bovienii SS-2004	Fabclavine biosynthetic gene cluster	2641	PKS-NRP_Hybrids	T1PKS.PUFA.NRPS.hglE-KS	Xenorhabdus sp. KK7.4	NRPS.hglE-KS.PUFA.T1PKS - hglE-KS.PUFA		0.376238	16	0.438934	0.506173	66	0.550753	0.684556	0.501191	0.201823
Xbov_NC_013892.1.region012	Xekj_2.region001	Fabclavine biosynthetic gene cluster polyamine part	2641	PUFA.hglE-KS	PKSother	Xenorhabdus bovienii SS-2004	Fabclavine biosynthetic gene cluster	2641	PKS-NRP_Hybrids	hglE-KS.T1PKS.NRPS.PUFA	Xenorhabdus sp. KJ12.1	NRPS.hglE-KS.PUFA.T1PKS - hglE-KS.PUFA		0.362745	16	0.444257	0.47619	65	0.553432	0.685343	0.491939	0.199423
Xbov_NC_013892.1.region012	Xekj_2.region001	Fabclavine biosynthetic gene cluster polyamine part	2641	PUFA.hglE-KS	PKSother	Xenorhabdus bovienii SS-2004		2641	NRPS	NRPS	Xenorhabdus sp. KJ12.1	NRPS.hglE-KS.PUFA.T1PKS - hglE-KS.PUFA		0.362745	16	0.444257	0.47619	65	0.553432	0.685343	0.491939	0.199423
Xbov_NC_013892.1.region012	Xehl_9.region001	Fabclavine biosynthetic gene cluster polyamine part	2641	PUFA.hglE-KS	PKSother	Xenorhabdus bovienii SS-2004		2312	NRPS	NRPS-like	Xenorhabdus ehlersii DSM 16337	NRPS-like - hglE-KS.PUFA		0.421875	7	0.374319	0.508772	53	0.596412	0.989745	0.529512	0.162883
Xbov_NC_013892.1.region012	Xehl_7.region001	Fabclavine biosynthetic gene cluster polyamine part	2641	PUFA.hglE-KS	PKSother	Xenorhabdus bovienii SS-2004		2312	NRPS	NRPS	Xenorhabdus ehlersii DSM 16337	NRPS - hglE-KS.PUFA		0.405063	11	0.386468	0.529412	57	0.584013	0.98945	0.468441	0.173045
Xbov_NC_013892.1.region012	Xe30TX1_c0022_NODE_26.region001	Fabclavine biosynthetic gene cluster polyamine part	2641	PUFA.hglE-KS	PKSother	Xenorhabdus bovienii SS-2004		2312	NRPS	NRPS	Xenorhabdus thuongxuanensis 30TX1	NRPS - hglE-KS.PUFA		0.4	13	0.354979	0.521739	59	0.609418	0.990815	0.492638	0.152554
Xbov_NC_013892.1.region012	Xcab_20.region001	Fabclavine biosynthetic gene cluster polyamine part	2641	PUFA.hglE-KS	PKSother	Xenorhabdus bovienii SS-2004		1112	NRPS	NRPS	Xenorhabdus cabanillasii JM26	NRPS.hglE-KS.PUFA.T1PKS - hglE-KS.PUFA		0.583333	7	0.613521	0.714286	42	0.367835	0.315025	0.410297	0.399632
Xbov_NC_013892.1.region012	Xcab_20.region001	Fabclavine biosynthetic gene cluster polyamine part	2641	PUFA.hglE-KS	PKSother	Xenorhabdus bovienii SS-2004	Fabclavine biosynthetic gene cluster	1112	PKS-NRP_Hybrids	T1PKS.PUFA.NRPS.hglE-KS	Xenorhabdus cabanillasii JM26	NRPS.hglE-KS.PUFA.T1PKS - hglE-KS.PUFA		0.583333	7	0.613521	0.714286	42	0.367835	0.315025	0.410297	0.399632
Xbov_NC_013892.1.region012	Xbud_14.region001	Fabclavine biosynthetic gene cluster polyamine part	2641	PUFA.hglE-KS	PKSother	Xenorhabdus bovienii SS-2004	Fabclavine biosynthetic gene cluster	1112	PKS-NRP_Hybrids	T1PKS.PUFA.NRPS.hglE-KS	Xenorhabdus budapestensis DSM 16342	NRPS.hglE-KS.PUFA.T1PKS - hglE-KS.PUFA		0.566038	8	0.576583	0.704545	45	0.398352	0.407855	0.428951	0.36198
Xbov_NC_013892.1.region011	Xvie_17.region001	Pre-rhabdobranin biosynthetic gene cluster (previously unknown)	2258	T1PKS.NRPS	PKS-NRP_Hybrids	Xenorhabdus bovienii SS-2004	Pre-rhabdobranin biosynthetic gene cluster (previously unknown)	2258	PKS-NRP_Hybrids	T1PKS.NRPS	Xenorhabdus vietnamensis DSM 22392	NRPS.T1PKS - NRPS.T1PKS	NRPS.T1PKS	0.236842	17	0.404475	0.22449	76	0.639904	0.356611	0.702407	0.129669
Xbov_NC_013892.1.region011	Xdo_HBLC131_10.region001	Pre-rhabdobranin biosynthetic gene cluster (previously unknown)	2258	T1PKS.NRPS	PKS-NRP_Hybrids	Xenorhabdus bovienii SS-2004	Pre-rhabdobranin biosynthetic gene cluster (previously unknown)	2258	PKS-NRP_Hybrids	T1PKS.NRPS	Xenorhabdus doucetiae HBLC131	NRPS.T1PKS - NRPS.T1PKS	NRPS.T1PKS	0.472727	17	0.668449	0.44186	30	0.386655	0.357022	0.302684	0.376192
Xbov_NC_013892.1.region011	Xcab_12.region001	Pre-rhabdobranin biosynthetic gene cluster (previously unknown)	2258	T1PKS.NRPS	PKS-NRP_Hybrids	Xenorhabdus bovienii SS-2004	Rhabdopeptide/Xenortide-like peptide biosynthetic gene cluster	2258	NRPS	NRPS	Xenorhabdus cabanillasii JM26	NRPS.T1PKS - NRPS.T1PKS	NRPS.T1PKS	0.490566	17	0.49814	0.44186	52	0.513495	0.360565	0.594245	0.236688
Xbov_NC_013892.1.region011	Xcab_12.region001	Pre-rhabdobranin biosynthetic gene cluster (previously unknown)	2258	T1PKS.NRPS	PKS-NRP_Hybrids	Xenorhabdus bovienii SS-2004	Nevaltophin biosynthetic gene cluster	2258	PKS-NRP_Hybrids	T1PKS.NRPS	Xenorhabdus cabanillasii JM26	NRPS.T1PKS - NRPS.T1PKS	NRPS.T1PKS	0.490566	17	0.49814	0.44186	52	0.513495	0.360565	0.594245	0.236688
Xbov_NC_013892.1.region011	Xcab_12.region001	Pre-rhabdobranin biosynthetic gene cluster (previously unknown)	2258	T1PKS.NRPS	PKS-NRP_Hybrids	Xenorhabdus bovienii SS-2004	Pre-rhabdobranin biosynthetic gene cluster (previously unknown)	2258	PKS-NRP_Hybrids	T1PKS.NRPS	Xenorhabdus cabanillasii JM26	NRPS.T1PKS - NRPS.T1PKS	NRPS.T1PKS	0.490566	17	0.49814	0.44186	52	0.513495	0.360565	0.594245	0.236688
Xbov_NC_013892.1.region010	Xvie_13.region001	Lipocitide biosynthetic gene cluster (previsouly unknown)	2035	NRPS	NRPS	Xenorhabdus bovienii SS-2004	Rhabdopeptide/Xenortide-like peptide biosynthetic gene cluster	2035	NRPS	NRPS	Xenorhabdus vietnamensis DSM 22392	NRPS - NRPS	NRPS	0.3625	7	0.415599	0.426471	62	0.584881	0.716702	0.554526	0.172323
Xbov_NC_013892.1.region010	Xpb_61.4_91.region001	Lipocitide biosynthetic gene cluster (previsouly unknown)	2035	NRPS	NRPS	Xenorhabdus bovienii SS-2004	Ambactin biosynthetic gene cluster	2035	NRPS	NRPS	Xenorhabdus sp. PB61.4	NRPS - NRPS	NRPS	0.722222	7	0.334362	0.75	22	0.563118	1	0.452863	0.190866
Xbov_NC_013892.1.region010	Xpb_30.3_79.region001	Lipocitide biosynthetic gene cluster (previsouly unknown)	2035	NRPS	NRPS	Xenorhabdus bovienii SS-2004	NRPS fragment	2035	NRPS	NRPS	Xenorhabdus sp. PB30.3	NRPS - NRPS	NRPS	0.684211	7	0.334961	0.705882	22	0.573392	1	0.451881	0.181994
Xbov_NC_013892.1.region010	Xcab_12.region001	Lipocitide biosynthetic gene cluster (previsouly unknown)	2035	NRPS	NRPS	Xenorhabdus bovienii SS-2004	Rhabdopeptide/Xenortide-like peptide biosynthetic gene cluster	2258	NRPS	NRPS	Xenorhabdus cabanillasii JM26	NRPS - NRPS.T1PKS		0.463415	7	0.350889	0.571429	41	0.599376	1	0.529295	0.160499
Xbov_NC_013892.1.region010	Xcab_12.region001	Lipocitide biosynthetic gene cluster (previsouly unknown)	2035	NRPS	NRPS	Xenorhabdus bovienii SS-2004	Nevaltophin biosynthetic gene cluster	2258	PKS-NRP_Hybrids	T1PKS.NRPS	Xenorhabdus cabanillasii JM26	NRPS - NRPS.T1PKS		0.463415	7	0.350889	0.571429	41	0.599376	1	0.529295	0.160499
Xbov_NC_013892.1.region010	Xcab_12.region001	Lipocitide biosynthetic gene cluster (previsouly unknown)	2035	NRPS	NRPS	Xenorhabdus bovienii SS-2004	Pre-rhabdobranin biosynthetic gene cluster (previously unknown)	2258	PKS-NRP_Hybrids	T1PKS.NRPS	Xenorhabdus cabanillasii JM26	NRPS - NRPS.T1PKS		0.463415	7	0.350889	0.571429	41	0.599376	1	0.529295	0.160499
Xbov_NC_013892.1.region008	Xe30TX1_c0040_NODE_49.region001	Xenoamicin biosynthetic gene cluster	459	NRPS	NRPS	Xenorhabdus bovienii SS-2004	Xenoamicin biosynthetic gene cluster	459	NRPS	NRPS	Xenorhabdus thuongxuanensis 30TX1	NRPS - NRPS	NRPS	0.125	48	0.425823	0.131579	92	0.648067	0.482334	0.670013	0.123857
Xbov_NC_013892.1.region008	Xe30TX1_c0040_NODE_49.region001	Xenoamicin biosynthetic gene cluster	459	NRPS	NRPS	Xenorhabdus bovienii SS-2004		459	NRPS	NRPS	Xenorhabdus thuongxuanensis 30TX1	NRPS - NRPS	NRPS	0.125	48	0.425823	0.131579	92	0.648067	0.482334	0.670013	0.123857
Xbov_NC_013892.1.region007	Xmau_7.region001	Xenorhabdin biosynthetic gene cluster	2554	NRPS	NRPS	Xenorhabdus bovienii SS-2004	Xenorhabdin biosynthetic gene cluster	2554	NRPS	NRPS	Xenorhabdus mauleonii DSM 17908	NRPS - NRPS	NRPS	0.32	2	0.672491	0.375	20	0.404631	0.28921	0.335168	0.354464
Xbov_NC_013892.1.region006	Xmir_1.region001		2295	NRPS	NRPS	Xenorhabdus bovienii SS-2004		2295	NRPS	NRPS	Xenorhabdus mirianensis DSM 17902	NRPS - NRPS	NRPS	0.341463	6	0.403707	0.441176	31	0.591911	0.43148	0.660091	0.166537
Xbov_NC_013892.1.region006	Xg_VH1_42.region001		2295	NRPS	NRPS	Xenorhabdus bovienii SS-2004		2295	NRPS	NRPS	Xenorhabdus griffiniae VH1	NRPS - NRPS	NRPS	0.419355	6	0.622005	0.461538	15	0.420221	0.418984	0.345204	0.336144
Xbov_NC_013892.1.region006	Xets_54.region001		2295	NRPS	NRPS	Xenorhabdus bovienii SS-2004		2295	NRPS	NRPS	Xenorhabdus sp. TS4	NRPS - NRPS	NRPS	0.288889	6	0.392409	0.333333	31	0.624582	0.433911	0.674822	0.140939
Xbov_NC_013892.1.region002	Xvie_3.region001		2209	NRPS-like	NRPS	Xenorhabdus bovienii SS-2004		2209	NRPS	NRPS-like	Xenorhabdus vietnamensis DSM 22392	NRPS-like - NRPS-like	NRPS-like	0.615385	1	0.783451	0.756757	31	0.230291	0.189258	0.21831	0.592452
Xbov_NC_013892.1.region002	Xszus_1.region009		2209	NRPS-like	NRPS	Xenorhabdus bovienii SS-2004		2209	NRPS	NRPS-like	Xenorhabdus szentirimaii US	NRPS-like - NRPS-like	NRPS-like	0.5	1	0.696648	0.660377	42	0.320438	0.190722	0.308715	0.461804
Xbov_NC_013892.1.region002	Xsze_1.region002		2209	NRPS-like	NRPS	Xenorhabdus bovienii SS-2004		2209	NRPS	NRPS-like	Xenorhabdus szentirmaii DSM 16338	NRPS-like - NRPS-like	NRPS-like	0.54386	1	0.71431	0.679245	42	0.301225	0.190722	0.290212	0.488286
Xbov_NC_013892.1.region002	Xsto_42.region001		2209	NRPS-like	NRPS	Xenorhabdus bovienii SS-2004		2654	NRPS	NRPS-like	Xenorhabdus stockiae DSM 17904	NRPS-like - NRPS-like	NRPS-like	0.5625	1	0.813974	0.677419	21	0.225911	0.218509	0.182932	0.599214
Xbov_NC_013892.1.region002	Xpb_61.4_42.region001		2209	NRPS-like	NRPS	Xenorhabdus bovienii SS-2004		2654	NRPS	NRPS-like	Xenorhabdus sp. PB61.4	NRPS-like - NRPS-like	NRPS-like	0.5	1	0.692136	0.658537	33	0.324191	0.232737	0.312417	0.456718
Xbov_NC_013892.1.region002	XnemATCC_NC_014228.1.region001		2209	NRPS-like	NRPS	Xenorhabdus bovienii SS-2004		2209	NRPS	NRPS-like	Xenorhabdus nematophila ATCC 19061	NRPS-like - NRPS-like	NRPS-like	0.596154	1	0.770245	0.770833	41	0.238342	0.205584	0.230934	0.580123
Xbov_NC_013892.1.region002	Xmir_8.region001		2209	NRPS-like	NRPS	Xenorhabdus bovienii SS-2004		2654	NRPS	NRPS-like	Xenorhabdus mirianensis DSM 17902	NRPS-like - NRPS-like	NRPS-like	0.589286	1	0.739885	0.72549	43	0.270524	0.165803	0.264502	0.532135
Xbov_NC_013892.1.region002	Xmau_23.region001		2209	NRPS-like	NRPS	Xenorhabdus bovienii SS-2004		2654	NRPS	NRPS-like	Xenorhabdus mauleonii DSM 17908	NRPS-like - NRPS-like	NRPS-like	0.5	1	0.702463	0.686275	43	0.310898	0.221662	0.301066	0.474862
Xbov_NC_013892.1.region002	Xkoz_4.region001		2209	NRPS-like	NRPS	Xenorhabdus bovienii SS-2004		2209	NRPS	NRPS-like	Xenorhabdus kozodoi DSM 17907	NRPS-like - NRPS.NRPS-like		0.484848	6	0.563116	0.678571	48	0.417706	0.868957	0.328866	0.339066
Xbov_NC_013892.1.region002	Xkoz_4.region001		2209	NRPS-like	NRPS	Xenorhabdus bovienii SS-2004	GameXPeptide biosynthetic gene cluster	2209	NRPS	NRPS	Xenorhabdus kozodoi DSM 17907	NRPS-like - NRPS.NRPS-like		0.484848	6	0.563116	0.678571	48	0.417706	0.868957	0.328866	0.339066
Xbov_NC_013892.1.region002	Xjap_NZ_FOVO01000007.region002		2209	NRPS-like	NRPS	Xenorhabdus bovienii SS-2004		2209	NRPS	NRPS-like	Xenorhabdus japonica DSM 16522	NRPS-like - NRPS-like	NRPS-like	0.673469	1	0.853546	0.844444	38	0.157278	0.189258	0.144201	0.71018
Xbov_NC_013892.1.region002	Xinn_34.region001		2209	NRPS-like	NRPS	Xenorhabdus bovienii SS-2004		2654	NRPS	NRPS-like	Xenorhabdus innexi DSM 16336	NRPS-like - NRPS-like	NRPS-like	0.581818	1	0.720739	0.755102	43	0.279334	0.210797	0.282445	0.519359
Xbov_NC_013892.1.region002	Xind_2.region001		2209	NRPS-like	NRPS	Xenorhabdus bovienii SS-2004		2209	Others	furan	Xenorhabdus indica DSM 17382	NRPS-like - furan.NRPS-like		0.653061	1	0.764454	0.804348	41	0.233137	0.194373	0.237554	0.588079
Xbov_NC_013892.1.region002	Xind_2.region001		2209	NRPS-like	NRPS	Xenorhabdus bovienii SS-2004		2209	NRPS	NRPS-like	Xenorhabdus indica DSM 17382	NRPS-like - furan.NRPS-like		0.653061	1	0.764454	0.804348	41	0.233137	0.194373	0.237554	0.588079
Xbov_NC_013892.1.region002	Xhom_ANU1.region013		2209	NRPS-like	NRPS	Xenorhabdus bovienii SS-2004		2654	NRPS	NRPS-like	Xenorhabdus hominickii ANU1	NRPS-like - NRPS-like	NRPS-like	0.603774	1	0.7589	0.755102	42	0.249616	0.203046	0.242912	0.563076
Xbov_NC_013892.1.region002	Xhom_1.region005		2209	NRPS-like	NRPS	Xenorhabdus bovienii SS-2004		2654	NRPS	NRPS-like	Xenorhabdus hominickii DSM 17903	NRPS-like - NRPS-like	NRPS-like	0.603774	1	0.7589	0.755102	42	0.249616	0.203046	0.242912	0.563076
Xbov_NC_013892.1.region002	XenKK7.region006		2209	NRPS-like	NRPS	Xenorhabdus bovienii SS-2004		2654	NRPS	NRPS-like	Xenorhabdus sp. KK7.4	NRPS-like - NRPS-like	NRPS-like	0.387097	1	0.579062	0.508772	42	0.444594	0.220513	0.430482	0.308475
Xbov_NC_013892.1.region002	XenDL20_c00003_NODE_3_.region001		2209	NRPS-like	NRPS	Xenorhabdus bovienii SS-2004		2209	NRPS	NRPS-like	Xenorhabdus eapokensis DL20	NRPS-like - NRPS-like	NRPS-like	0.666667	1	0.789653	0.826087	20	0.20921	0.383632	0.193019	0.62535
Xbov_NC_013892.1.region002	Xekj_10.region001		2209	NRPS-like	NRPS	Xenorhabdus bovienii SS-2004		1994	NRPS	NRPS-like	Xenorhabdus sp. KJ12.1	NRPS-like - NRPS-like	NRPS-like	0.4	1	0.434208	0.477273	41	0.55889	0.218509	0.582733	0.194578
Xbov_NC_013892.1.region002	Xe30TX1_c0093_NODE_12.region001		2209	NRPS-like	NRPS	Xenorhabdus bovienii SS-2004		2209	NRPS	NRPS	Xenorhabdus thuongxuanensis 30TX1	NRPS - NRPS-like		0.655172	1	0.743406	0.785714	25	0.252544	0.190722	0.261864	0.55869
Xbov_NC_013892.1.region002	Xe30TX1_c0093_NODE_12.region001		2209	NRPS-like	NRPS	Xenorhabdus bovienii SS-2004	GameXPeptide biosynthetic gene cluster	2209	NRPS	NRPS	Xenorhabdus thuongxuanensis 30TX1	NRPS - NRPS-like		0.655172	1	0.743406	0.785714	25	0.252544	0.190722	0.261864	0.55869
Xbov_NC_013892.1.region002	Xdo_FRM16.1.region015		2209	NRPS-like	NRPS	Xenorhabdus bovienii SS-2004	GameXPeptide biosynthetic gene cluster	2209	NRPS	NRPS	Xenorhabdus doucetiae FRM16	NRPS - NRPS-like		0.444444	6	0.531645	0.569231	49	0.465198	0.873519	0.369131	0.286013
Xbov_NC_013892.1.region002	Xcab_56.region001		2209	NRPS-like	NRPS	Xenorhabdus bovienii SS-2004		2209	NRPS	NRPS-like	Xenorhabdus cabanillasii JM26	NRPS-like - NRPS-like	NRPS-like	0.666667	1	0.814046	0.857143	24	0.184704	0.193384	0.185335	0.664708
Xbov_NC_013892.1.region002	Xbud_27.region001		2209	NRPS-like	NRPS	Xenorhabdus bovienii SS-2004		2209	NRPS	NRPS-like	Xenorhabdus budapestensis DSM 16342	NRPS-like - NRPS-like	NRPS-like	0.645833	1	0.844021	0.840909	37	0.166511	0.196931	0.153765	0.694704
Xbov_NC_013892.1.region001	Xbov_NC_013892.1.region001		2186	NRPS	NRPS	Xenorhabdus bovienii SS-2004		2186	NRPS	NRPS	Xenorhabdus bovienii SS-2004			1	1	1	1	1	0	0	0	1
Xbed_9.region001	Xvie_4.region001		2701	NRPS	NRPS	Xenorhabdus bedingii DSM 4764	PAX peptide biosynthetic gene cluster	2701	NRPS	NRPS	Xenorhabdus vietnamensis DSM 22392	NRPS - NRPS	NRPS	0.695652	26	0.474816	0.846154	65	0.439874	0.61486	0.453443	0.313741
Xbed_9.region001	Xvie_4.region001		2701	NRPS	NRPS	Xenorhabdus bedingii DSM 4764	PAX peptide biosynthetic gene cluster	2701	NRPS	NRPS	Xenorhabdus vietnamensis DSM 22392	NRPS - NRPS	NRPS	0.695652	26	0.474816	0.846154	65	0.439874	0.61486	0.453443	0.313741
Xbed_9.region001	Xvie_18.region001		2701	NRPS	NRPS	Xenorhabdus bedingii DSM 4764	PAX peptide biosynthetic gene cluster	2701	NRPS	NRPS	Xenorhabdus vietnamensis DSM 22392	NRPS - NRPS	NRPS	0.9	14	0.665789	0.964286	38	0.262801	0.42955	0.263961	0.543462
Xbed_9.region001	Xvie_18.region001		2701	NRPS	NRPS	Xenorhabdus bedingii DSM 4764	PAX peptide biosynthetic gene cluster	2701	NRPS	NRPS	Xenorhabdus vietnamensis DSM 22392	NRPS - NRPS	NRPS	0.9	14	0.665789	0.964286	38	0.262801	0.42955	0.263961	0.543462
Xbed_9.region001	Xsze_2.region008		2701	NRPS	NRPS	Xenorhabdus bedingii DSM 4764		2673	NRPS	NRPS	Xenorhabdus szentirmaii DSM 16338	NRPS - NRPS.hglE-KS.PUFA.T1PKS		0.228758	47	0.391677	0.314516	98	0.631901	0.684641	0.535119	0.135497
Xbed_9.region001	Xsze_2.region008		2701	NRPS	NRPS	Xenorhabdus bedingii DSM 4764		2673	others	benzoxazolinate	Xenorhabdus szentirmaii DSM 16338	NRPS - NRPS.hglE-KS.PUFA.T1PKS		0.228758	47	0.391677	0.314516	98	0.631901	0.684641	0.535119	0.135497
Xbed_9.region001	Xsze_2.region008		2701	NRPS	NRPS	Xenorhabdus bedingii DSM 4764	Fabclavine biosynthetic gene cluster	2673	PKS-NRP_Hybrids	T1PKS.PUFA.NRPS.hglE-KS	Xenorhabdus szentirmaii DSM 16338	NRPS - NRPS.hglE-KS.PUFA.T1PKS		0.228758	47	0.391677	0.314516	98	0.631901	0.684641	0.535119	0.135497
Xbed_9.region001	Xsze_2.region008		2701	NRPS	NRPS	Xenorhabdus bedingii DSM 4764	Lipocitide biosynthetic gene cluster (previsouly unknown)	2673	NRPS	NRPS	Xenorhabdus szentirmaii DSM 16338	NRPS - NRPS.hglE-KS.PUFA.T1PKS		0.228758	47	0.391677	0.314516	98	0.631901	0.684641	0.535119	0.135497
Xbed_9.region001	Xsze_2.region008		2701	NRPS	NRPS	Xenorhabdus bedingii DSM 4764	PAX peptide biosynthetic gene cluster	2673	NRPS	NRPS	Xenorhabdus szentirmaii DSM 16338	NRPS - NRPS.hglE-KS.PUFA.T1PKS		0.228758	47	0.391677	0.314516	98	0.631901	0.684641	0.535119	0.135497
Xbed_9.region001	Xsze_2.region008		2701	NRPS	NRPS	Xenorhabdus bedingii DSM 4764		2673	NRPS	NRPS	Xenorhabdus szentirmaii DSM 16338	NRPS - NRPS.hglE-KS.PUFA.T1PKS		0.228758	47	0.391677	0.314516	98	0.631901	0.684641	0.535119	0.135497
Xbed_9.region001	Xsze_2.region008		2701	NRPS	NRPS	Xenorhabdus bedingii DSM 4764		2673	others	benzoxazolinate	Xenorhabdus szentirmaii DSM 16338	NRPS - NRPS.hglE-KS.PUFA.T1PKS		0.228758	47	0.391677	0.314516	98	0.631901	0.684641	0.535119	0.135497
Xbed_9.region001	Xsze_2.region008		2701	NRPS	NRPS	Xenorhabdus bedingii DSM 4764	Fabclavine biosynthetic gene cluster	2673	PKS-NRP_Hybrids	T1PKS.PUFA.NRPS.hglE-KS	Xenorhabdus szentirmaii DSM 16338	NRPS - NRPS.hglE-KS.PUFA.T1PKS		0.228758	47	0.391677	0.314516	98	0.631901	0.684641	0.535119	0.135497
Xbed_9.region001	Xsze_2.region008		2701	NRPS	NRPS	Xenorhabdus bedingii DSM 4764	Lipocitide biosynthetic gene cluster (previsouly unknown)	2673	NRPS	NRPS	Xenorhabdus szentirmaii DSM 16338	NRPS - NRPS.hglE-KS.PUFA.T1PKS		0.228758	47	0.391677	0.314516	98	0.631901	0.684641	0.535119	0.135497
Xbed_9.region001	Xsze_2.region008		2701	NRPS	NRPS	Xenorhabdus bedingii DSM 4764	PAX peptide biosynthetic gene cluster	2673	NRPS	NRPS	Xenorhabdus szentirmaii DSM 16338	NRPS - NRPS.hglE-KS.PUFA.T1PKS		0.228758	47	0.391677	0.314516	98	0.631901	0.684641	0.535119	0.135497
Xbed_9.region001	Xsto_1.region001		2701	NRPS	NRPS	Xenorhabdus bedingii DSM 4764		2641	NRPS	NRPS	Xenorhabdus stockiae DSM 17904	NRPS - NRPS.hglE-KS.PUFA.T1PKS		0.301887	26	0.369555	0.428571	78	0.622025	0.751716	0.549599	0.142865
Xbed_9.region001	Xsto_1.region001		2701	NRPS	NRPS	Xenorhabdus bedingii DSM 4764	Fabclavine biosynthetic gene cluster	2641	PKS-NRP_Hybrids	hglE-KS.T1PKS.NRPS.PUFA	Xenorhabdus stockiae DSM 17904	NRPS - NRPS.hglE-KS.PUFA.T1PKS		0.301887	26	0.369555	0.428571	78	0.622025	0.751716	0.549599	0.142865
Xbed_9.region001	Xsto_1.region001		2701	NRPS	NRPS	Xenorhabdus bedingii DSM 4764		2641	NRPS	NRPS	Xenorhabdus stockiae DSM 17904	NRPS - NRPS.hglE-KS.PUFA.T1PKS		0.301887	26	0.369555	0.428571	78	0.622025	0.751716	0.549599	0.142865
Xbed_9.region001	Xsto_1.region001		2701	NRPS	NRPS	Xenorhabdus bedingii DSM 4764	Fabclavine biosynthetic gene cluster	2641	PKS-NRP_Hybrids	hglE-KS.T1PKS.NRPS.PUFA	Xenorhabdus stockiae DSM 17904	NRPS - NRPS.hglE-KS.PUFA.T1PKS		0.301887	26	0.369555	0.428571	78	0.622025	0.751716	0.549599	0.142865
Xbed_9.region001	Xmir_3.region001		2701	NRPS	NRPS	Xenorhabdus bedingii DSM 4764		2701	NRPS	NRPS	Xenorhabdus mirianensis DSM 17902	NRPS - NRPS	NRPS	0.685185	26	0.510983	0.804348	70	0.421634	0.613045	0.396882	0.334507
Xbed_9.region001	Xmir_3.region001		2701	NRPS	NRPS	Xenorhabdus bedingii DSM 4764		2701	NRPS	NRPS	Xenorhabdus mirianensis DSM 17902	NRPS - NRPS	NRPS	0.685185	26	0.510983	0.804348	70	0.421634	0.613045	0.396882	0.334507
Xbed_9.region001	Xmau_1.region002		2701	NRPS	NRPS	Xenorhabdus bedingii DSM 4764	Lipocitide biosynthetic gene cluster (previsouly unknown)	2701	NRPS	NRPS	Xenorhabdus mauleonii DSM 17908	NRPS - NRPS	NRPS	0.55	26	0.49161	0.734694	67	0.456854	0.625881	0.417203	0.295008
Xbed_9.region001	Xmau_1.region002		2701	NRPS	NRPS	Xenorhabdus bedingii DSM 4764	PAX peptide biosynthetic gene cluster	2701	NRPS	NRPS	Xenorhabdus mauleonii DSM 17908	NRPS - NRPS	NRPS	0.55	26	0.49161	0.734694	67	0.456854	0.625881	0.417203	0.295008
Xbed_9.region001	Xmau_1.region002		2701	NRPS	NRPS	Xenorhabdus bedingii DSM 4764	Lipocitide biosynthetic gene cluster (previsouly unknown)	2701	NRPS	NRPS	Xenorhabdus mauleonii DSM 17908	NRPS - NRPS	NRPS	0.55	26	0.49161	0.734694	67	0.456854	0.625881	0.417203	0.295008
Xbed_9.region001	Xmau_1.region002		2701	NRPS	NRPS	Xenorhabdus bedingii DSM 4764	PAX peptide biosynthetic gene cluster	2701	NRPS	NRPS	Xenorhabdus mauleonii DSM 17908	NRPS - NRPS	NRPS	0.55	26	0.49161	0.734694	67	0.456854	0.625881	0.417203	0.295008
Xbed_9.region001	Xkoz_27.region001		2701	NRPS	NRPS	Xenorhabdus bedingii DSM 4764	NRPS fragment	2701	NRPS	NRPS	Xenorhabdus kozodoi DSM 17907	NRPS - NRPS	NRPS	0.52459	26	0.329333	0.634615	75	0.599847	0.82507	0.563614	0.160122
Xbed_9.region001	Xkoz_27.region001		2701	NRPS	NRPS	Xenorhabdus bedingii DSM 4764	NRPS fragment	2701	NRPS	NRPS	Xenorhabdus kozodoi DSM 17907	NRPS - NRPS	NRPS	0.52459	26	0.329333	0.634615	75	0.599847	0.82507	0.563614	0.160122
Xbed_9.region001	Xkoz_1.region001		2701	NRPS	NRPS	Xenorhabdus bedingii DSM 4764		2312	NRPS	NRPS	Xenorhabdus kozodoi DSM 17907	NRPS - NRPS	NRPS	0.47619	26	0.425621	0.597222	75	0.537531	0.77388	0.436059	0.213878
Xbed_9.region001	Xkoz_1.region001		2701	NRPS	NRPS	Xenorhabdus bedingii DSM 4764		2312	NRPS	NRPS	Xenorhabdus kozodoi DSM 17907	NRPS - NRPS	NRPS	0.47619	26	0.425621	0.597222	75	0.537531	0.77388	0.436059	0.213878
Xbed_9.region001	Xkoz_1.region001		2701	NRPS	NRPS	Xenorhabdus bedingii DSM 4764		2312	NRPS	NRPS	Xenorhabdus kozodoi DSM 17907	NRPS - NRPS	NRPS	0.47619	26	0.425621	0.597222	75	0.537531	0.77388	0.436059	0.213878
Xbed_9.region001	Xkoz_1.region001		2701	NRPS	NRPS	Xenorhabdus bedingii DSM 4764		2312	NRPS	NRPS	Xenorhabdus kozodoi DSM 17907	NRPS - NRPS	NRPS	0.47619	26	0.425621	0.597222	75	0.537531	0.77388	0.436059	0.213878
Xbed_9.region001	Xjap_NZ_FOVO01000009.region001		2701	NRPS	NRPS	Xenorhabdus bedingii DSM 4764	PAX peptide biosynthetic gene cluster	2701	NRPS	NRPS	Xenorhabdus japonica DSM 16522	NRPS - NRPS	NRPS	0.57377	26	0.480037	0.745098	72	0.462264	0.619378	0.448163	0.28916
Xbed_9.region001	Xjap_NZ_FOVO01000009.region001		2701	NRPS	NRPS	Xenorhabdus bedingii DSM 4764	PAX peptide biosynthetic gene cluster	2701	NRPS	NRPS	Xenorhabdus japonica DSM 16522	NRPS - NRPS	NRPS	0.57377	26	0.480037	0.745098	72	0.462264	0.619378	0.448163	0.28916
Xbed_9.region001	Xhom_ANU1.region001		2701	NRPS	NRPS	Xenorhabdus bedingii DSM 4764		2641	NRPS	NRPS	Xenorhabdus hominickii ANU1	NRPS - NRPS.hglE-KS.PUFA.T1PKS		0.386139	31	0.539754	0.493827	82	0.477112	0.524424	0.411721	0.273412
Xbed_9.region001	Xhom_ANU1.region001		2701	NRPS	NRPS	Xenorhabdus bedingii DSM 4764	Fabclavine biosynthetic gene cluster	2641	PKS-NRP_Hybrids	T1PKS.PUFA.NRPS.hglE-KS	Xenorhabdus hominickii ANU1	NRPS - NRPS.hglE-KS.PUFA.T1PKS		0.386139	31	0.539754	0.493827	82	0.477112	0.524424	0.411721	0.273412
Xbed_9.region001	Xhom_ANU1.region001		2701	NRPS	NRPS	Xenorhabdus bedingii DSM 4764		2641	NRPS	NRPS	Xenorhabdus hominickii ANU1	NRPS - NRPS.hglE-KS.PUFA.T1PKS		0.386139	31	0.539754	0.493827	82	0.477112	0.524424	0.411721	0.273412
Xbed_9.region001	Xhom_ANU1.region001		2701	NRPS	NRPS	Xenorhabdus bedingii DSM 4764		2641	NRPS	NRPS	Xenorhabdus hominickii ANU1	NRPS - NRPS.hglE-KS.PUFA.T1PKS		0.386139	31	0.539754	0.493827	82	0.477112	0.524424	0.411721	0.273412
Xbed_9.region001	Xhom_ANU1.region001		2701	NRPS	NRPS	Xenorhabdus bedingii DSM 4764	Fabclavine biosynthetic gene cluster	2641	PKS-NRP_Hybrids	T1PKS.PUFA.NRPS.hglE-KS	Xenorhabdus hominickii ANU1	NRPS - NRPS.hglE-KS.PUFA.T1PKS		0.386139	31	0.539754	0.493827	82	0.477112	0.524424	0.411721	0.273412
Xbed_9.region001	Xhom_ANU1.region001		2701	NRPS	NRPS	Xenorhabdus bedingii DSM 4764		2641	NRPS	NRPS	Xenorhabdus hominickii ANU1	NRPS - NRPS.hglE-KS.PUFA.T1PKS		0.386139	31	0.539754	0.493827	82	0.477112	0.524424	0.411721	0.273412
Xbed_9.region001	Xhom_4.region001		2701	NRPS	NRPS	Xenorhabdus bedingii DSM 4764		2673	NRPS	NRPS	Xenorhabdus hominickii DSM 17903	NRPS - NRPS.hglE-KS.PUFA.T1PKS		0.365385	37	0.509582	0.481928	88	0.503158	0.563625	0.428857	0.246852
Xbed_9.region001	Xhom_4.region001		2701	NRPS	NRPS	Xenorhabdus bedingii DSM 4764		2673	NRPS	NRPS	Xenorhabdus hominickii DSM 17903	NRPS - NRPS.hglE-KS.PUFA.T1PKS		0.365385	37	0.509582	0.481928	88	0.503158	0.563625	0.428857	0.246852
Xbed_9.region001	Xhom_4.region001		2701	NRPS	NRPS	Xenorhabdus bedingii DSM 4764	Fabclavine biosynthetic gene cluster	2673	PKS-NRP_Hybrids	hglE-KS.T1PKS.NRPS.PUFA	Xenorhabdus hominickii DSM 17903	NRPS - NRPS.hglE-KS.PUFA.T1PKS		0.365385	37	0.509582	0.481928	88	0.503158	0.563625	0.428857	0.246852
Xbed_9.region001	Xhom_4.region001		2701	NRPS	NRPS	Xenorhabdus bedingii DSM 4764		2673	NRPS	NRPS	Xenorhabdus hominickii DSM 17903	NRPS - NRPS.hglE-KS.PUFA.T1PKS		0.365385	37	0.509582	0.481928	88	0.503158	0.563625	0.428857	0.246852
Xbed_9.region001	Xhom_4.region001		2701	NRPS	NRPS	Xenorhabdus bedingii DSM 4764		2673	NRPS	NRPS	Xenorhabdus hominickii DSM 17903	NRPS - NRPS.hglE-KS.PUFA.T1PKS		0.365385	37	0.509582	0.481928	88	0.503158	0.563625	0.428857	0.246852
Xbed_9.region001	Xhom_4.region001		2701	NRPS	NRPS	Xenorhabdus bedingii DSM 4764	Fabclavine biosynthetic gene cluster	2673	PKS-NRP_Hybrids	hglE-KS.T1PKS.NRPS.PUFA	Xenorhabdus hominickii DSM 17903	NRPS - NRPS.hglE-KS.PUFA.T1PKS		0.365385	37	0.509582	0.481928	88	0.503158	0.563625	0.428857	0.246852
Xbed_9.region001	Xg_VH1_3.region001		2701	NRPS	NRPS	Xenorhabdus bedingii DSM 4764	NRPS fragment	2673	NRPS	NRPS	Xenorhabdus griffiniae VH1	NRPS - NRPS	NRPS	0.559322	26	0.260651	0.647059	75	0.647134	0.941619	0.599109	0.124514
Xbed_9.region001	Xg_VH1_3.region001		2701	NRPS	NRPS	Xenorhabdus bedingii DSM 4764	NRPS fragment	2673	NRPS	NRPS	Xenorhabdus griffiniae VH1	NRPS - NRPS	NRPS	0.559322	26	0.260651	0.647059	75	0.647134	0.941619	0.599109	0.124514
Xbed_9.region001	Xets_6.region001		2701	NRPS	NRPS	Xenorhabdus bedingii DSM 4764		2312	NRPS	NRPS	Xenorhabdus sp. TS4	NRPS - NRPS	NRPS	0.677966	26	0.435698	0.836735	74	0.471981	0.747678	0.435443	0.278804
Xbed_9.region001	Xets_6.region001		2701	NRPS	NRPS	Xenorhabdus bedingii DSM 4764		2312	NRPS	NRPS	Xenorhabdus sp. TS4	NRPS - NRPS	NRPS	0.677966	26	0.435698	0.836735	74	0.471981	0.747678	0.435443	0.278804
Xbed_9.region001	Xekj_2.region001		2701	NRPS	NRPS	Xenorhabdus bedingii DSM 4764	Fabclavine biosynthetic gene cluster	2641	PKS-NRP_Hybrids	hglE-KS.T1PKS.NRPS.PUFA	Xenorhabdus sp. KJ12.1	NRPS - NRPS.hglE-KS.PUFA.T1PKS		0.304762	26	0.374986	0.428571	76	0.617808	0.752752	0.537614	0.146071
Xbed_9.region001	Xekj_2.region001		2701	NRPS	NRPS	Xenorhabdus bedingii DSM 4764		2641	NRPS	NRPS	Xenorhabdus sp. KJ12.1	NRPS - NRPS.hglE-KS.PUFA.T1PKS		0.304762	26	0.374986	0.428571	76	0.617808	0.752752	0.537614	0.146071
Xbed_9.region001	Xekj_2.region001		2701	NRPS	NRPS	Xenorhabdus bedingii DSM 4764	Fabclavine biosynthetic gene cluster	2641	PKS-NRP_Hybrids	hglE-KS.T1PKS.NRPS.PUFA	Xenorhabdus sp. KJ12.1	NRPS - NRPS.hglE-KS.PUFA.T1PKS		0.304762	26	0.374986	0.428571	76	0.617808	0.752752	0.537614	0.146071
Xbed_9.region001	Xekj_2.region001		2701	NRPS	NRPS	Xenorhabdus bedingii DSM 4764		2641	NRPS	NRPS	Xenorhabdus sp. KJ12.1	NRPS - NRPS.hglE-KS.PUFA.T1PKS		0.304762	26	0.374986	0.428571	76	0.617808	0.752752	0.537614	0.146071
Xbed_9.region001	Xehl_7.region001		2701	NRPS	NRPS	Xenorhabdus bedingii DSM 4764		2312	NRPS	NRPS	Xenorhabdus ehlersii DSM 16337	NRPS - NRPS	NRPS	0.677966	26	0.437507	0.836735	74	0.470624	0.743688	0.435166	0.280239
Xbed_9.region001	Xehl_7.region001		2701	NRPS	NRPS	Xenorhabdus bedingii DSM 4764		2312	NRPS	NRPS	Xenorhabdus ehlersii DSM 16337	NRPS - NRPS	NRPS	0.677966	26	0.437507	0.836735	74	0.470624	0.743688	0.435166	0.280239
Xbed_9.region001	Xe30TX1_c0022_NODE_26.region001		2701	NRPS	NRPS	Xenorhabdus bedingii DSM 4764		2312	NRPS	NRPS	Xenorhabdus thuongxuanensis 30TX1	NRPS - NRPS	NRPS	0.666667	26	0.499572	0.82	74	0.427987	0.637713	0.403957	0.327199
Xbed_9.region001	Xe30TX1_c0022_NODE_26.region001		2701	NRPS	NRPS	Xenorhabdus bedingii DSM 4764		2312	NRPS	NRPS	Xenorhabdus thuongxuanensis 30TX1	NRPS - NRPS	NRPS	0.666667	26	0.499572	0.82	74	0.427987	0.637713	0.403957	0.327199
Xbed_9.region001	Xdo_HBLC131_9.region001		2701	NRPS	NRPS	Xenorhabdus bedingii DSM 4764		2312	NRPS	NRPS	Xenorhabdus doucetiae HBLC131	NRPS - NRPS	NRPS	0.755556	14	0.696229	0.875	47	0.265051	0.447798	0.217969	0.54015
Xbed_9.region001	Xdo_HBLC131_9.region001		2701	NRPS	NRPS	Xenorhabdus bedingii DSM 4764		2312	NRPS	NRPS	Xenorhabdus doucetiae HBLC131	NRPS - NRPS	NRPS	0.755556	14	0.696229	0.875	47	0.265051	0.447798	0.217969	0.54015
Xbed_9.region001	Xdo_FRM16.1.region012		2701	NRPS	NRPS	Xenorhabdus bedingii DSM 4764	Pre-rhabdobranin biosynthetic gene cluster (previously unknown)	2258	PKS-NRP_Hybrids	T1PKS.NRPS	Xenorhabdus doucetiae FRM16	NRPS - NRPS.butyrolactone.T1PKS		0.622951	26	0.441468	0.784314	74	0.480889	0.712055	0.450651	0.269477
Xbed_9.region001	Xdo_FRM16.1.region012		2701	NRPS	NRPS	Xenorhabdus bedingii DSM 4764		2258	Others	butyrolactone	Xenorhabdus doucetiae FRM16	NRPS - NRPS.butyrolactone.T1PKS		0.622951	26	0.441468	0.784314	74	0.480889	0.712055	0.450651	0.269477
Xbed_9.region001	Xdo_FRM16.1.region012		2701	NRPS	NRPS	Xenorhabdus bedingii DSM 4764		2258	NRPS	NRPS	Xenorhabdus doucetiae FRM16	NRPS - NRPS.butyrolactone.T1PKS		0.622951	26	0.441468	0.784314	74	0.480889	0.712055	0.450651	0.269477
Xbed_9.region001	Xdo_FRM16.1.region012		2701	NRPS	NRPS	Xenorhabdus bedingii DSM 4764	Pre-rhabdobranin biosynthetic gene cluster (previously unknown)	2258	PKS-NRP_Hybrids	T1PKS.NRPS	Xenorhabdus doucetiae FRM16	NRPS - NRPS.butyrolactone.T1PKS		0.622951	26	0.441468	0.784314	74	0.480889	0.712055	0.450651	0.269477
Xbed_9.region001	Xdo_FRM16.1.region012		2701	NRPS	NRPS	Xenorhabdus bedingii DSM 4764		2258	Others	butyrolactone	Xenorhabdus doucetiae FRM16	NRPS - NRPS.butyrolactone.T1PKS		0.622951	26	0.441468	0.784314	74	0.480889	0.712055	0.450651	0.269477
Xbed_9.region001	Xdo_FRM16.1.region012		2701	NRPS	NRPS	Xenorhabdus bedingii DSM 4764		2258	NRPS	NRPS	Xenorhabdus doucetiae FRM16	NRPS - NRPS.butyrolactone.T1PKS		0.622951	26	0.441468	0.784314	74	0.480889	0.712055	0.450651	0.269477
Xbed_6.region001	Xe30TX1_c0035_NODE_43.region001		2184	T1PKS	PKSI	Xenorhabdus bedingii DSM 4764		2184	PKSI	T1PKS	Xenorhabdus thuongxuanensis 30TX1	T1PKS - T1PKS	T1PKS	0.962963	3	0.872678	0.964286	25	0.104486	0.117298	0.129728	0.801945
Xbed_55.region001	Xpb_61.4_137.region001	NRPS fragment	2623	NRPS	NRPS	Xenorhabdus bedingii DSM 4764	NRPS fragment	2623	NRPS	NRPS	Xenorhabdus sp. PB61.4	NRPS - NRPS	NRPS	1	5	0.255336	1	6	0.558498	0.777567	0.689826	0.194924
Xbed_55.region001	Xpb_30.3_107.region001	NRPS fragment	2623	NRPS	NRPS	Xenorhabdus bedingii DSM 4764	NRPS fragment	2623	NRPS	NRPS	Xenorhabdus sp. PB30.3	NRPS - NRPS	NRPS	1	2	0.480053	1	4	0.38996	0.471248	0.568646	0.372149
Xbed_55.region001	Xmir_65.region001	NRPS fragment	2623	NRPS	NRPS	Xenorhabdus bedingii DSM 4764	NRPS fragment	1914	NRPS	NRPS	Xenorhabdus mirianensis DSM 17902	NRPS - NRPS	NRPS	0.75	2	0.237412	1	3	0.584441	0.782942	0.73545	0.172689
Xbed_55.region001	Xinn_77.region001	NRPS fragment	2623	NRPS	NRPS	Xenorhabdus bedingii DSM 4764	NRPS fragment	2226	NRPS	NRPS	Xenorhabdus innexi DSM 16336	NRPS - NRPS	NRPS	0.666667	2	0.321789	0.666667	3	0.591991	0.696834	0.65338	0.166471
Xbed_55.region001	Xind_65.region001	NRPS fragment	2623	NRPS	NRPS	Xenorhabdus bedingii DSM 4764	NRPS fragment	2226	NRPS	NRPS-like	Xenorhabdus indica DSM 17382	NRPS - NRPS-like		0.5	2	0.269867	0.75	3	0.6226	0.758706	0.692034	0.142431
Xbed_55.region001	Xind_40.region001	NRPS fragment	2623	NRPS	NRPS	Xenorhabdus bedingii DSM 4764	NRPS fragment	2623	NRPS	NRPS	Xenorhabdus indica DSM 17382	NRPS - NRPS	NRPS	0.8	8	0.184441	1	7	0.621669	0.849774	0.737351	0.143134
Xbed_55.region001	Xind_39.region001	NRPS fragment	2623	NRPS	NRPS	Xenorhabdus bedingii DSM 4764	NRPS fragment	2623	NRPS	NRPS	Xenorhabdus indica DSM 17382	NRPS - NRPS	NRPS	1	4	0.292923	1	6	0.530307	0.71529	0.696125	0.220611
Xbed_55.region001	Xind_38.region001	NRPS fragment	2623	NRPS	NRPS	Xenorhabdus bedingii DSM 4764	NRPS fragment	1790	NRPS	NRPS	Xenorhabdus indica DSM 17382	NRPS - NRPS	NRPS	1	5	0.145729	1	5	0.640703	0.885579	0.791654	0.129094
Xbed_55.region001	Xg_VH1_96.region001	NRPS fragment	2623	NRPS	NRPS	Xenorhabdus bedingii DSM 4764	NRPS fragment	2623	NRPS	NRPS	Xenorhabdus griffiniae VH1	NRPS - NRPS	NRPS	1	6	0.149271	1	6	0.638047	0.887869	0.776449	0.13101
Xbed_55.region001	Xg_VH1_3.region001	NRPS fragment	2623	NRPS	NRPS	Xenorhabdus bedingii DSM 4764	NRPS fragment	2673	NRPS	NRPS	Xenorhabdus griffiniae VH1	NRPS - NRPS	NRPS	0.102564	2	0.443591	0.108108	4	0.640557	0.484413	0.628406	0.129199
Xbed_55.region001	Xets_77.region001	NRPS fragment	2623	NRPS	NRPS	Xenorhabdus bedingii DSM 4764	NRPS fragment	2306	NRPS	NRPS	Xenorhabdus sp. TS4	NRPS - NRPS	NRPS	0.125	2	0.472011	0.148148	3	0.610112	0.568084	0.47453	0.152012
Xbed_55.region001	Xets_59.region001	NRPS fragment	2623	NRPS	NRPS	Xenorhabdus bedingii DSM 4764	NRPS fragment	2310	NRPS	NRPS	Xenorhabdus sp. TS4	NRPS - NRPS	NRPS	0.75	2	0.22217	1	3	0.595873	0.805776	0.740569	0.163319
Xbed_55.region001	XenKK7.region001	NRPS fragment	2623	NRPS	NRPS	Xenorhabdus bedingii DSM 4764	NRPS fragment	2226	NRPS	NRPS	Xenorhabdus sp. KK7.4	NRPS - NRPS	NRPS	0.09375	2	0.445757	0.133333	3	0.634328	0.51416	0.607686	0.133716
Xbed_55.region001	XenDL20_c00170_NODE_21.region001	NRPS fragment	2623	NRPS	NRPS	Xenorhabdus bedingii DSM 4764	NRPS fragment	2226	NRPS	NRPS-like	Xenorhabdus eapokensis DL20	NRPS - NRPS-like		0.5	2	0.294271	0.75	3	0.604297	0.796154	0.585163	0.156581
Xbed_55.region001	XenDL20_c00073_NODE_85.region001	NRPS fragment	2623	NRPS	NRPS	Xenorhabdus bedingii DSM 4764	NRPS fragment	2310	NRPS	NRPS	Xenorhabdus eapokensis DL20	NRPS - NRPS	NRPS	1	3	0.286962	1	3	0.534779	0.732607	0.673901	0.216431
Xbed_55.region001	XenDL20_c00072_NODE_84.region001	NRPS fragment	2623	NRPS	NRPS	Xenorhabdus bedingii DSM 4764	NRPS fragment	2623	NRPS	NRPS	Xenorhabdus eapokensis DL20	NRPS - NRPS	NRPS	1	5	0.264566	1	4	0.551576	0.811584	0.545058	0.201084
Xbed_55.region001	XenDL20_c00013_NODE_18.region001	NRPS fragment	2623	NRPS	NRPS	Xenorhabdus bedingii DSM 4764	NRPS fragment	2623	NRPS	NRPS	Xenorhabdus eapokensis DL20	NRPS - NRPS	NRPS	1	5	0.316136	1	4	0.512898	0.741742	0.539168	0.237269
Xbed_55.region001	Xehl_40.region001	NRPS fragment	2623	NRPS	NRPS	Xenorhabdus bedingii DSM 4764	NRPS fragment	2310	NRPS	NRPS	Xenorhabdus ehlersii DSM 16337	NRPS - NRPS	NRPS	0.75	2	0.22217	1	3	0.595873	0.805776	0.740569	0.163319
Xbed_55.region001	Xdo_HBLC131_123.region001	NRPS fragment	2623	NRPS	NRPS	Xenorhabdus bedingii DSM 4764	NRPS fragment	2310	NRPS	NRPS	Xenorhabdus doucetiae HBLC131	NRPS - NRPS	NRPS	0.75	2	0.227319	1	3	0.592011	0.79087	0.74843	0.166455
Xbed_55.region001	Xcab_100.region001	NRPS fragment	2623	NRPS	NRPS	Xenorhabdus bedingii DSM 4764	NRPS fragment	2623	NRPS	NRPS	Xenorhabdus cabanillasii JM26	NRPS - NRPS	NRPS	1	5	0.289695	1	4	0.532729	0.771099	0.558319	0.218342
Xbed_55.region001	Xbud_68.region001	NRPS fragment	2623	NRPS	NRPS	Xenorhabdus bedingii DSM 4764	NRPS fragment	2310	NRPS	NRPS	Xenorhabdus budapestensis DSM 16342	NRPS - NRPS	NRPS	0.75	2	0.222247	1	3	0.595815	0.808039	0.737372	0.163366
Xbed_47.region001	Xpb_30.3_107.region001	NRPS fragment	2306	NRPS	NRPS	Xenorhabdus bedingii DSM 4764	NRPS fragment	2623	NRPS	NRPS	Xenorhabdus sp. PB30.3	NRPS - NRPS	NRPS	0.571429	2	0.319826	0.666667	7	0.598226	0.657822	0.692946	0.161423
Xbed_47.region001	Xkoz_34.region001	NRPS fragment	2306	NRPS	NRPS	Xenorhabdus bedingii DSM 4764	NRPS fragment	1912	NRPS	NRPS	Xenorhabdus kozodoi DSM 17907	NRPS - NRPS	NRPS	0.230769	4	0.437444	0.208333	8	0.618712	0.669694	0.455419	0.14538
Xbed_47.region001	Xinn_77.region001	NRPS fragment	2306	NRPS	NRPS	Xenorhabdus bedingii DSM 4764	NRPS fragment	2226	NRPS	NRPS	Xenorhabdus innexi DSM 16336	NRPS - NRPS	NRPS	0.625	2	0.269335	0.714286	7	0.623892	0.620625	0.793546	0.141457
Xbed_47.region001	Xets_77.region001	NRPS fragment	2306	NRPS	NRPS	Xenorhabdus bedingii DSM 4764	NRPS fragment	2306	NRPS	NRPS	Xenorhabdus sp. TS4	NRPS - NRPS	NRPS	0.21875	2	0.66964	0.222222	7	0.442388	0.221973	0.392296	0.310931
Xbed_47.region001	XenDL20_c00072_NODE_84.region001	NRPS fragment	2306	NRPS	NRPS	Xenorhabdus bedingii DSM 4764	NRPS fragment	2623	NRPS	NRPS	Xenorhabdus eapokensis DL20	NRPS - NRPS	NRPS	0.571429	5	0.312767	0.666667	7	0.60352	0.743475	0.606888	0.157196
Xbed_47.region001	XenDL20_c00013_NODE_18.region001	NRPS fragment	2306	NRPS	NRPS	Xenorhabdus bedingii DSM 4764	NRPS fragment	2623	NRPS	NRPS	Xenorhabdus eapokensis DL20	NRPS - NRPS	NRPS	0.571429	5	0.316593	0.666667	7	0.60065	0.737577	0.606021	0.15948
Xbed_47.region001	Xehl_3.region001	NRPS fragment	2306	NRPS	NRPS	Xenorhabdus bedingii DSM 4764	NRPS fragment	2306	NRPS	NRPS	Xenorhabdus ehlersii DSM 16337	NRPS - NRPS	NRPS	0.1875	2	0.570944	0.222222	7	0.517972	0.345703	0.476686	0.232351
Xbed_47.region001	Xcab_100.region001	NRPS fragment	2306	NRPS	NRPS	Xenorhabdus bedingii DSM 4764	NRPS fragment	2623	NRPS	NRPS	Xenorhabdus cabanillasii JM26	NRPS - NRPS	NRPS	0.571429	5	0.303351	0.666667	7	0.610582	0.758898	0.607722	0.151646
Xbed_47.region001	Xbed_55.region001	NRPS fragment	2306	NRPS	NRPS	Xenorhabdus bedingii DSM 4764	NRPS fragment	2623	NRPS	NRPS	Xenorhabdus bedingii DSM 4764	NRPS - NRPS	NRPS	0.571429	2	0.314753	0.666667	7	0.60203	0.553831	0.760342	0.15838
Xbed_43.region001	Xvie_42.region001	NRPS fragment	2623	NRPS	NRPS	Xenorhabdus bedingii DSM 4764	NRPS fragment	1790	NRPS	NRPS	Xenorhabdus vietnamensis DSM 22392	NRPS - NRPS	NRPS	1	6	0.167787	1	6	0.624159	0.87418	0.748277	0.141256
Xbed_43.region001	Xpb_61.4_74.region001	NRPS fragment	2623	NRPS	NRPS	Xenorhabdus bedingii DSM 4764		2641	NRPS	NRPS	Xenorhabdus sp. PB61.4	NRPS - NRPS	NRPS	0.190476	4	0.406178	0.190476	4	0.647747	0.699886	0.381694	0.124082
Xbed_43.region001	Xpb_61.4_137.region001	NRPS fragment	2623	NRPS	NRPS	Xenorhabdus bedingii DSM 4764	NRPS fragment	2623	NRPS	NRPS	Xenorhabdus sp. PB61.4	NRPS - NRPS	NRPS	1	5	0.343847	1	6	0.492114	0.686323	0.605868	0.257948
Xbed_43.region001	Xpb_30.3_107.region001	NRPS fragment	2623	NRPS	NRPS	Xenorhabdus bedingii DSM 4764	NRPS fragment	2623	NRPS	NRPS	Xenorhabdus sp. PB30.3	NRPS - NRPS	NRPS	1	3	0.469723	1	4	0.397708	0.6347	0.373643	0.362756
Xbed_43.region001	Xpb_30.3_104.region001	NRPS fragment	2623	NRPS	NRPS	Xenorhabdus bedingii DSM 4764		2641	NRPS	NRPS	Xenorhabdus sp. PB30.3	NRPS - NRPS	NRPS	0.333333	4	0.406838	0.333333	4	0.611538	0.69723	0.385027	0.150902
Xbed_43.region001	Xmir_65.region001	NRPS fragment	2623	NRPS	NRPS	Xenorhabdus bedingii DSM 4764	NRPS fragment	1914	NRPS	NRPS	Xenorhabdus mirianensis DSM 17902	NRPS - NRPS	NRPS	0.75	3	0.17417	1	4	0.631872	0.863026	0.770036	0.135518
Xbed_43.region001	Xkoz_34.region001	NRPS fragment	2623	NRPS	NRPS	Xenorhabdus bedingii DSM 4764	NRPS fragment	1912	NRPS	NRPS	Xenorhabdus kozodoi DSM 17907	NRPS - NRPS	NRPS	0.16	4	0.434693	0.173913	5	0.631198	0.631312	0.459699	0.136015
Xbed_43.region001	Xind_40.region001	NRPS fragment	2623	NRPS	NRPS	Xenorhabdus bedingii DSM 4764	NRPS fragment	2623	NRPS	NRPS	Xenorhabdus indica DSM 17382	NRPS - NRPS	NRPS	0.8	8	0.259297	1	7	0.565527	0.804101	0.595794	0.188767
Xbed_43.region001	Xind_39.region001	NRPS fragment	2623	NRPS	NRPS	Xenorhabdus bedingii DSM 4764	NRPS fragment	2623	NRPS	NRPS	Xenorhabdus indica DSM 17382	NRPS - NRPS	NRPS	1	4	0.384024	1	6	0.461982	0.66526	0.550265	0.289463
Xbed_43.region001	Xind_38.region001	NRPS fragment	2623	NRPS	NRPS	Xenorhabdus bedingii DSM 4764	NRPS fragment	1790	NRPS	NRPS	Xenorhabdus indica DSM 17382	NRPS - NRPS	NRPS	1	5	0.201869	1	5	0.598598	0.851271	0.691851	0.161124
Xbed_43.region001	Xg_VH1_96.region001	NRPS fragment	2623	NRPS	NRPS	Xenorhabdus bedingii DSM 4764	NRPS fragment	2623	NRPS	NRPS	Xenorhabdus griffiniae VH1	NRPS - NRPS	NRPS	1	6	0.211493	1	6	0.59138	0.854166	0.65719	0.16697
Xbed_43.region001	Xets_59.region001	NRPS fragment	2623	NRPS	NRPS	Xenorhabdus bedingii DSM 4764	NRPS fragment	2310	NRPS	NRPS	Xenorhabdus sp. TS4	NRPS - NRPS	NRPS	0.75	3	0.170853	1	4	0.63436	0.858937	0.784462	0.133692
Xbed_43.region001	XenDL20_c00149_NODE_17.region001	NRPS fragment	2623	NRPS	NRPS	Xenorhabdus bedingii DSM 4764	NRPS fragment	1912	NRPS	NRPS	Xenorhabdus eapokensis DL20	NRPS - NRPS	NRPS	0.444444	3	0.408257	0.444444	4	0.582696	0.626164	0.540113	0.174142
Xbed_43.region001	XenDL20_c00073_NODE_85.region001	NRPS fragment	2623	NRPS	NRPS	Xenorhabdus bedingii DSM 4764	NRPS fragment	2310	NRPS	NRPS	Xenorhabdus eapokensis DL20	NRPS - NRPS	NRPS	1	3	0.327263	1	4	0.504552	0.651492	0.704603	0.245468
Xbed_43.region001	XenDL20_c00072_NODE_84.region001	NRPS fragment	2623	NRPS	NRPS	Xenorhabdus bedingii DSM 4764	NRPS fragment	2623	NRPS	NRPS	Xenorhabdus eapokensis DL20	NRPS - NRPS	NRPS	1	5	0.37103	1	4	0.471728	0.738657	0.354754	0.279072
Xbed_43.region001	XenDL20_c00013_NODE_18.region001	NRPS fragment	2623	NRPS	NRPS	Xenorhabdus bedingii DSM 4764	NRPS fragment	2623	NRPS	NRPS	Xenorhabdus eapokensis DL20	NRPS - NRPS	NRPS	1	5	0.389574	1	4	0.457819	0.717326	0.343175	0.29396
Xbed_43.region001	Xehl_40.region001	NRPS fragment	2623	NRPS	NRPS	Xenorhabdus bedingii DSM 4764	NRPS fragment	2310	NRPS	NRPS	Xenorhabdus ehlersii DSM 16337	NRPS - NRPS	NRPS	0.75	3	0.170853	1	4	0.63436	0.858937	0.784462	0.133692
Xbed_43.region001	Xdo_HBLC131_123.region001	NRPS fragment	2623	NRPS	NRPS	Xenorhabdus bedingii DSM 4764	NRPS fragment	2310	NRPS	NRPS	Xenorhabdus doucetiae HBLC131	NRPS - NRPS	NRPS	0.75	3	0.170611	1	4	0.634542	0.847801	0.801771	0.13356
Xbed_43.region001	Xcab_86.region001	NRPS fragment	2623	NRPS	NRPS	Xenorhabdus bedingii DSM 4764		1790	NRPS	NRPS	Xenorhabdus cabanillasii JM26	NRPS - NRPS	NRPS	0.666667	5	0.227656	0.8	4	0.635924	0.833328	0.619884	0.132551
Xbed_43.region001	Xcab_100.region001	NRPS fragment	2623	NRPS	NRPS	Xenorhabdus bedingii DSM 4764	NRPS fragment	2623	NRPS	NRPS	Xenorhabdus cabanillasii JM26	NRPS - NRPS	NRPS	1	5	0.462334	1	4	0.403249	0.605552	0.367949	0.356112
Xbed_43.region001	Xbud_68.region001	NRPS fragment	2623	NRPS	NRPS	Xenorhabdus bedingii DSM 4764	NRPS fragment	2310	NRPS	NRPS	Xenorhabdus budapestensis DSM 16342	NRPS - NRPS	NRPS	0.75	3	0.163669	1	4	0.639748	0.865313	0.792857	0.129781
Xbed_43.region001	Xbed_55.region001	NRPS fragment	2623	NRPS	NRPS	Xenorhabdus bedingii DSM 4764	NRPS fragment	2623	NRPS	NRPS	Xenorhabdus bedingii DSM 4764	NRPS - NRPS	NRPS	1	3	0.421158	1	4	0.434132	0.606382	0.537534	0.320207
Xbed_43.region001	Xbed_47.region001	NRPS fragment	2623	NRPS	NRPS	Xenorhabdus bedingii DSM 4764	NRPS fragment	2306	NRPS	NRPS	Xenorhabdus bedingii DSM 4764	NRPS - NRPS	NRPS	0.571429	3	0.410169	0.666667	4	0.530468	0.747674	0.353065	0.22046
Xbed_4.region001	Xvie_4.region002	Lipocitide biosynthetic gene cluster (previsouly unknown)	2536	NRPS	NRPS	Xenorhabdus bedingii DSM 4764	Lipocitide biosynthetic gene cluster (previsouly unknown)	2009	NRPS	NRPS	Xenorhabdus vietnamensis DSM 22392	NRPS - NRPS	NRPS	1	7	0.807465	1	22	0.144401	0.268234	0.144363	0.732049
Xbed_4.region001	Xsto_18.region002	Lipocitide biosynthetic gene cluster (previsouly unknown)	2536	NRPS	NRPS	Xenorhabdus bedingii DSM 4764	Lipocitide biosynthetic gene cluster (previsouly unknown)	2647	NRPS	NRPS	Xenorhabdus stockiae DSM 17904	NRPS - NRPS	NRPS	0.282051	7	0.400194	0.358209	65	0.61411	0.348328	0.65397	0.148911
Xbed_4.region001	Xpb_61.4_49.region001	Lipocitide biosynthetic gene cluster (previsouly unknown)	2536	NRPS	NRPS	Xenorhabdus bedingii DSM 4764	Lipocitide biosynthetic gene cluster (previsouly unknown)	2647	NRPS	NRPS	Xenorhabdus sp. PB61.4	NRPS - NRPS	NRPS	0.642857	7	0.425289	0.703704	28	0.50815	1	0.362067	0.241917
Xbed_4.region001	XnemATCC_NC_014228.1.region006	Lipocitide biosynthetic gene cluster (previsouly unknown)	2536	NRPS	NRPS	Xenorhabdus bedingii DSM 4764	Xenocoumacin biosynthetic gene cluster	2267	PKS-NRP_Hybrids	T1PKS.NRPS	Xenorhabdus nematophila ATCC 19061	NRPS - NRPS.T1PKS		0.436782	7	0.531569	0.527778	69	0.473928	0.804635	0.400215	0.276751
Xbed_4.region001	Xmir_11.region001	Lipocitide biosynthetic gene cluster (previsouly unknown)	2536	NRPS	NRPS	Xenorhabdus bedingii DSM 4764	Xenocoumacin biosynthetic gene cluster	2267	PKS-NRP_Hybrids	T1PKS.NRPS	Xenorhabdus mirianensis DSM 17902	NRPS - NRPS.T1PKS		0.602273	14	0.682719	0.694444	73	0.318958	0.628839	0.197779	0.463818
Xbed_4.region001	Xmir_11.region001	Lipocitide biosynthetic gene cluster (previsouly unknown)	2536	NRPS	NRPS	Xenorhabdus bedingii DSM 4764	Lipocitide biosynthetic gene cluster (previsouly unknown)	2267	NRPS	NRPS	Xenorhabdus mirianensis DSM 17902	NRPS - NRPS.T1PKS		0.602273	14	0.682719	0.694444	73	0.318958	0.628839	0.197779	0.463818
Xbed_4.region001	Xkoz_9.region001	Lipocitide biosynthetic gene cluster (previsouly unknown)	2536	NRPS	NRPS	Xenorhabdus bedingii DSM 4764	Lipocitide biosynthetic gene cluster (previsouly unknown)	2536	NRPS	NRPS	Xenorhabdus kozodoi DSM 17907	NRPS - NRPS	NRPS	0.796875	7	0.797065	0.842105	65	0.193937	0.284551	0.185356	0.649738
Xbed_4.region001	Xjap_NZ_FOVO01000012.region001	Lipocitide biosynthetic gene cluster (previsouly unknown)	2536	NRPS	NRPS	Xenorhabdus bedingii DSM 4764	Lipocitide biosynthetic gene cluster (previsouly unknown)	2536	NRPS	NRPS	Xenorhabdus japonica DSM 16522	NRPS - NRPS	NRPS	0.8	7	0.820139	0.813559	65	0.182184	0.261283	0.162324	0.668823
Xbed_4.region001	Xish_1.region002	Lipocitide biosynthetic gene cluster (previsouly unknown)	2536	NRPS	NRPS	Xenorhabdus bedingii DSM 4764	Lipocitide biosynthetic gene cluster (previsouly unknown)	2636	NRPS	NRPS	Xenorhabdus ishibashii DSM 22670	NRPS - NRPS	NRPS	0.5	12	0.68182	0.533333	70	0.356968	0.579786	0.228486	0.41349
Xbed_4.region001	Xish_1.region002	Lipocitide biosynthetic gene cluster (previsouly unknown)	2536	NRPS	NRPS	Xenorhabdus bedingii DSM 4764		2636	NRPS	NRPS	Xenorhabdus ishibashii DSM 22670	NRPS - NRPS	NRPS	0.5	12	0.68182	0.533333	70	0.356968	0.579786	0.228486	0.41349
Xbed_4.region001	Xinn_7.region001	Lipocitide biosynthetic gene cluster (previsouly unknown)	2536	NRPS	NRPS	Xenorhabdus bedingii DSM 4764	Lipocitide biosynthetic gene cluster (previsouly unknown)	2647	NRPS	NRPS	Xenorhabdus innexi DSM 16336	NRPS - NRPS	NRPS	0.270588	7	0.402135	0.298701	65	0.625129	0.335409	0.654393	0.140528
Xbed_4.region001	Xind_9.region001	Lipocitide biosynthetic gene cluster (previsouly unknown)	2536	NRPS	NRPS	Xenorhabdus bedingii DSM 4764	Lipocitide biosynthetic gene cluster (previsouly unknown)	2536	NRPS	NRPS	Xenorhabdus indica DSM 17382	NRPS - NRPS	NRPS	0.666667	7	0.682032	0.696429	65	0.315857	0.283716	0.325345	0.468052
Xbed_4.region001	Xg_VH1_17.region001	Lipocitide biosynthetic gene cluster (previsouly unknown)	2536	NRPS	NRPS	Xenorhabdus bedingii DSM 4764	Lipocitide biosynthetic gene cluster (previsouly unknown)	2395	NRPS	NRPS	Xenorhabdus griffiniae VH1	NRPS - NRPS	NRPS	0.521739	7	0.508201	0.585366	54	0.475689	0.257857	0.55245	0.274902
Xbed_4.region001	Xets_74.region001	Lipocitide biosynthetic gene cluster (previsouly unknown)	2536	NRPS	NRPS	Xenorhabdus bedingii DSM 4764	Lipocitide biosynthetic gene cluster (previsouly unknown)	2395	NRPS	NRPS	Xenorhabdus sp. TS4	NRPS - NRPS	NRPS	0.426829	7	0.567302	0.454545	65	0.462273	0.269479	0.467853	0.289151
Xbed_4.region001	XenKK7.region011	Lipocitide biosynthetic gene cluster (previsouly unknown)	2536	NRPS	NRPS	Xenorhabdus bedingii DSM 4764	Lipocitide biosynthetic gene cluster (previsouly unknown)	2636	NRPS	NRPS	Xenorhabdus sp. KK7.4	NRPS - NRPS	NRPS	0.358333	11	0.601045	0.384615	67	0.454377	0.58188	0.338891	0.297705
Xbed_4.region001	XenKK7.region011	Lipocitide biosynthetic gene cluster (previsouly unknown)	2536	NRPS	NRPS	Xenorhabdus bedingii DSM 4764		2636	NRPS	NRPS	Xenorhabdus sp. KK7.4	NRPS - NRPS	NRPS	0.358333	11	0.601045	0.384615	67	0.454377	0.58188	0.338891	0.297705
Xbed_4.region001	XenDL20_c00088_NODE_10.region001	Lipocitide biosynthetic gene cluster (previsouly unknown)	2536	NRPS	NRPS	Xenorhabdus bedingii DSM 4764	NRPS fragment	2536	NRPS	NRPS	Xenorhabdus eapokensis DL20	NRPS - NRPS	NRPS	0.868421	7	0.834797	0.944444	38	0.141593	0.29684	0.116705	0.736863
Xbed_4.region001	XenDL20_c00088_NODE_10.region001	Lipocitide biosynthetic gene cluster (previsouly unknown)	2536	NRPS	NRPS	Xenorhabdus bedingii DSM 4764	Lipocitide biosynthetic gene cluster (previsouly unknown)	2536	NRPS	NRPS	Xenorhabdus eapokensis DL20	NRPS - NRPS	NRPS	0.868421	7	0.834797	0.944444	38	0.141593	0.29684	0.116705	0.736863
Xbed_4.region001	Xekj_11.region001	Lipocitide biosynthetic gene cluster (previsouly unknown)	2536	NRPS	NRPS	Xenorhabdus bedingii DSM 4764		2636	NRPS	NRPS	Xenorhabdus sp. KJ12.1	NRPS - NRPS	NRPS	0.43956	12	0.556492	0.533333	69	0.453986	0.621651	0.381546	0.298131
Xbed_4.region001	Xehl_3.region002	Lipocitide biosynthetic gene cluster (previsouly unknown)	2536	NRPS	NRPS	Xenorhabdus bedingii DSM 4764	Lipocitide biosynthetic gene cluster (previsouly unknown)	2395	NRPS	NRPS	Xenorhabdus ehlersii DSM 16337	NRPS - NRPS	NRPS	0.426829	7	0.567264	0.454545	65	0.462302	0.269491	0.467897	0.289119
Xbed_4.region001	Xe30TX1_c0078_NODE_98.region002	Lipocitide biosynthetic gene cluster (previsouly unknown)	2536	NRPS	NRPS	Xenorhabdus bedingii DSM 4764	Lipocitide biosynthetic gene cluster (previsouly unknown)	2536	NRPS	NRPS	Xenorhabdus thuongxuanensis 30TX1	NRPS - NRPS	NRPS	0.585714	7	0.692823	0.603175	65	0.330462	0.264521	0.316364	0.448281
Xbed_4.region001	Xbud_2.region001	Lipocitide biosynthetic gene cluster (previsouly unknown)	2536	NRPS	NRPS	Xenorhabdus bedingii DSM 4764	Lipocitide biosynthetic gene cluster (previsouly unknown)	2536	NRPS	NRPS	Xenorhabdus budapestensis DSM 16342	NRPS - NRPS	NRPS	0.591549	7	0.682913	0.609375	65	0.336363	0.297522	0.321301	0.440415
Xbed_26.region001	Xvie_6.region001		2295	NRPS	NRPS	Xenorhabdus bedingii DSM 4764		2295	NRPS	NRPS	Xenorhabdus vietnamensis DSM 22392	NRPS - NRPS	NRPS	0.2	1	0.446826	0.26087	8	0.602707	0.374384	0.597871	0.157842
Xbed_26.region001	Xsto_18.region001		2295	NRPS	NRPS	Xenorhabdus bedingii DSM 4764		2306	NRPS	NRPS	Xenorhabdus stockiae DSM 17904	NRPS - NRPS	NRPS	0.428571	4	0.48873	0.48	24	0.516024	0.205254	0.613276	0.234233
Xbed_26.region001	Xpb_61.4_65.region001		2295	NRPS	NRPS	Xenorhabdus bedingii DSM 4764		2636	NRPS	NRPS	Xenorhabdus sp. PB61.4	NRPS - NRPS	NRPS	0.9	5	0.838303	0.882353	16	0.149802	0.192406	0.142504	0.722836
Xbed_26.region001	Xpb_30.3_78.region001		2295	NRPS	NRPS	Xenorhabdus bedingii DSM 4764		2636	NRPS	NRPS	Xenorhabdus sp. PB30.3	NRPS - NRPS	NRPS	0.705882	4	0.82013	0.6875	10	0.212108	0.205962	0.158997	0.620773
Xbed_26.region001	Xmir_1.region001		2295	NRPS	NRPS	Xenorhabdus bedingii DSM 4764		2295	NRPS	NRPS	Xenorhabdus mirianensis DSM 17902	NRPS - NRPS	NRPS	0.172414	1	0.490539	0.206897	7	0.582096	0.364532	0.55087	0.174644
Xbed_26.region001	Xkoz_25.region001		2295	NRPS	NRPS	Xenorhabdus bedingii DSM 4764		2636	NRPS	NRPS	Xenorhabdus kozodoi DSM 17907	NRPS - NRPS	NRPS	0.545455	5	0.568983	0.517241	31	0.442541	0.135304	0.526408	0.31076
Xbed_26.region001	Xish_1.region002		2295	NRPS	NRPS	Xenorhabdus bedingii DSM 4764	Lipocitide biosynthetic gene cluster (previsouly unknown)	2636	NRPS	NRPS	Xenorhabdus ishibashii DSM 22670	NRPS - NRPS	NRPS	0.545455	5	0.575529	0.517241	31	0.437632	0.114329	0.524517	0.316257
Xbed_26.region001	Xish_1.region002		2295	NRPS	NRPS	Xenorhabdus bedingii DSM 4764		2636	NRPS	NRPS	Xenorhabdus ishibashii DSM 22670	NRPS - NRPS	NRPS	0.545455	5	0.575529	0.517241	31	0.437632	0.114329	0.524517	0.316257
Xbed_26.region001	Xind_16.region001		2295	NRPS	NRPS	Xenorhabdus bedingii DSM 4764		2636	NRPS	NRPS	Xenorhabdus indica DSM 17382	NRPS - NRPS	NRPS	0.470588	5	0.548604	0.482759	31	0.468466	0.122919	0.557357	0.282528
Xbed_26.region001	Xhom_ANU1.region011		2295	NRPS	NRPS	Xenorhabdus bedingii DSM 4764		2295	NRPS	NRPS	Xenorhabdus hominickii ANU1	NRPS - NRPS	NRPS	0.208333	1	0.501641	0.26087	7	0.561178	0.362283	0.537237	0.192564
Xbed_26.region001	Xhom_3.region001		2295	NRPS	NRPS	Xenorhabdus bedingii DSM 4764		2295	NRPS	NRPS	Xenorhabdus hominickii DSM 17903	NRPS - NRPS	NRPS	0.2	1	0.451477	0.26087	8	0.599218	0.362283	0.595083	0.160626
Xbed_26.region001	Xhom_1.region003		2295	NRPS	NRPS	Xenorhabdus bedingii DSM 4764		2295	NRPS	NRPS	Xenorhabdus hominickii DSM 17903	NRPS - NRPS	NRPS	0.2	1	0.451477	0.26087	8	0.599218	0.362283	0.595083	0.160626
Xbed_26.region001	Xg_VH1_42.region001		2295	NRPS	NRPS	Xenorhabdus bedingii DSM 4764		2295	NRPS	NRPS	Xenorhabdus griffiniae VH1	NRPS - NRPS	NRPS	0.357143	1	0.492011	0.4	7	0.533134	0.368812	0.547753	0.217964
Xbed_26.region001	Xets_54.region001		2295	NRPS	NRPS	Xenorhabdus bedingii DSM 4764		2295	NRPS	NRPS	Xenorhabdus sp. TS4	NRPS - NRPS	NRPS	0.2	1	0.441248	0.26087	8	0.60689	0.366337	0.606856	0.154535
Xbed_26.region001	XenKK7.region011		2295	NRPS	NRPS	Xenorhabdus bedingii DSM 4764	Lipocitide biosynthetic gene cluster (previsouly unknown)	2636	NRPS	NRPS	Xenorhabdus sp. KK7.4	NRPS - NRPS	NRPS	0.363636	5	0.36002	0.37931	31	0.635941	0.356906	0.731294	0.132539
Xbed_26.region001	XenKK7.region011		2295	NRPS	NRPS	Xenorhabdus bedingii DSM 4764		2636	NRPS	NRPS	Xenorhabdus sp. KK7.4	NRPS - NRPS	NRPS	0.363636	5	0.36002	0.37931	31	0.635941	0.356906	0.731294	0.132539
Xbed_26.region001	XenDL20_c00205_NODE_33.region001		2295	NRPS	NRPS	Xenorhabdus bedingii DSM 4764		2295	NRPS	NRPS	Xenorhabdus eapokensis DL20	NRPS - NRPS	NRPS	0.227273	1	0.494493	0.26087	7	0.565592	0.360494	0.546939	0.18871
Xbed_26.region001	Xekj_11.region001		2295	NRPS	NRPS	Xenorhabdus bedingii DSM 4764		2636	NRPS	NRPS	Xenorhabdus sp. KJ12.1	NRPS - NRPS	NRPS	0.485714	5	0.528913	0.5	31	0.479029	0.198313	0.559079	0.27141
Xbed_26.region001	Xehl_1.region001		2295	NRPS	NRPS	Xenorhabdus bedingii DSM 4764		2295	NRPS	NRPS	Xenorhabdus ehlersii DSM 16337	NRPS - NRPS	NRPS	0.2	1	0.441248	0.26087	8	0.60689	0.366337	0.606856	0.154535
Xbed_26.region001	Xe30TX1_c0096_NODE_13.region001		2295	NRPS	NRPS	Xenorhabdus bedingii DSM 4764		2295	NRPS	NRPS	Xenorhabdus thuongxuanensis 30TX1	NRPS - NRPS	NRPS	0.192308	1	0.441684	0.25	8	0.609122	0.363861	0.60693	0.152786
Xbed_2.region002	Xvie_21.region001		2678	bacteriocin	RiPPs	Xenorhabdus bedingii DSM 4764		2557	RiPPs	NRPS-like	Xenorhabdus vietnamensis DSM 22392	thiopeptide.NRPS-like - thiopeptide.bacteriocin		0.48	1	0.698929	0.565217	24	0.33876	0.0431894	0.322561	0.437239
Xbed_2.region002	XnemATCC_NC_014228.1.region005		2678	bacteriocin	RiPPs	Xenorhabdus bedingii DSM 4764		2557	RiPPs	NRPS-like	Xenorhabdus nematophila ATCC 19061	thiopeptide.NRPS-like - thiopeptide.bacteriocin		0.55102	1	0.86954	0.630435	36	0.194207	0.0531561	0.134754	0.649303
Xbed_2.region002	Xinn_5.region001		2678	bacteriocin	RiPPs	Xenorhabdus bedingii DSM 4764		1916	RiPPs	NRPS-like	Xenorhabdus innexi DSM 16336	thiopeptide.NRPS-like - thiopeptide.bacteriocin		0.55102	1	0.853549	0.630435	36	0.2062	0.0631229	0.15108	0.630118
Xbed_2.region002	Xind_8.region001		2678	bacteriocin	RiPPs	Xenorhabdus bedingii DSM 4764		1916	RiPPs	NRPS-like	Xenorhabdus indica DSM 17382	thiopeptide.NRPS-like - thiopeptide.bacteriocin		0.5625	1	0.857149	0.644444	36	0.200124	0.0598007	0.147464	0.639802
Xbed_2.region002	Xcab_11.region001		2678	bacteriocin	RiPPs	Xenorhabdus bedingii DSM 4764		1916	RiPPs	NRPS-like	Xenorhabdus cabanillasii JM26	thiopeptide.NRPS-like - thiopeptide.bacteriocin		0.5625	1	0.856918	0.644444	36	0.200298	0.0631229	0.147525	0.639523
Xbed_2.region002	Xbud_18.region001		2678	bacteriocin	RiPPs	Xenorhabdus bedingii DSM 4764		1916	RiPPs	NRPS-like	Xenorhabdus budapestensis DSM 16342	thiopeptide.NRPS-like - thiopeptide.bacteriocin		0.54	1	0.796696	0.630435	38	0.249391	0.0697674	0.210332	0.563414
Xbed_2.region001	Xbed_2.region001		2177	T1PKS.NRPS	PKS-NRP_Hybrids	Xenorhabdus bedingii DSM 4764		2177	PKS-NRP_Hybrids	T1PKS.NRPS	Xenorhabdus bedingii DSM 4764			1	1	1	1	1	0	0	0	1
Xbed_17.region001	Xsto_12.region001		2631	T1PKS.NRPS	PKS-NRP_Hybrids	Xenorhabdus bedingii DSM 4764		2439	PKS-NRP_Hybrids	T1PKS.NRPS	Xenorhabdus stockiae DSM 17904	NRPS.T1PKS - NRPS.T1PKS	NRPS.T1PKS	0.466667	7	0.608934	0.475	25	0.424966	0.24683	0.471839	0.330664
Xbed_17.region001	Xpb_61.4_33.region001		2631	T1PKS.NRPS	PKS-NRP_Hybrids	Xenorhabdus bedingii DSM 4764		2631	PKS-NRP_Hybrids	T1PKS.NRPS	Xenorhabdus sp. PB61.4	NRPS.T1PKS - NRPS.T1PKS	NRPS.T1PKS	0.5	7	0.606608	0.513514	25	0.417341	0.25243	0.47233	0.339492
Xbed_17.region001	Xpb_30.3_1.region001		2631	T1PKS.NRPS	PKS-NRP_Hybrids	Xenorhabdus bedingii DSM 4764		2631	PKS-NRP_Hybrids	T1PKS.NRPS	Xenorhabdus sp. PB30.3	NRPS.T1PKS - NRPS.T1PKS	NRPS.T1PKS	0.431818	7	0.590317	0.5	25	0.435671	0.250392	0.498885	0.318467
Xbed_17.region001	XnemATCC_NC_014228.1.region009		2631	T1PKS.NRPS	PKS-NRP_Hybrids	Xenorhabdus bedingii DSM 4764		2631	PKS-NRP_Hybrids	T1PKS.NRPS	Xenorhabdus nematophila ATCC 19061	NRPS.T1PKS - NRPS.T1PKS	NRPS.T1PKS	0.882353	7	0.776046	0.956522	46	0.182543	0.252193	0.21536	0.668235
Xbed_17.region001	Xinn_6.region001		2631	T1PKS.NRPS	PKS-NRP_Hybrids	Xenorhabdus bedingii DSM 4764		2439	PKS-NRP_Hybrids	T1PKS.NRPS	Xenorhabdus innexi DSM 16336	NRPS.T1PKS - NRPS.T1PKS	NRPS.T1PKS	0.466667	7	0.592948	0.475	25	0.436955	0.269701	0.483968	0.317019
Xbed_17.region001	Xhom_ANU1.region015		2631	T1PKS.NRPS	PKS-NRP_Hybrids	Xenorhabdus bedingii DSM 4764		2631	PKS-NRP_Hybrids	T1PKS.NRPS	Xenorhabdus hominickii ANU1	NRPS.T1PKS - NRPS.T1PKS	NRPS.T1PKS	0.428571	7	0.633234	0.431818	24	0.417282	0.237204	0.442344	0.33956
Xbed_17.region001	Xhom_5.region001		2631	T1PKS.NRPS	PKS-NRP_Hybrids	Xenorhabdus bedingii DSM 4764		2631	PKS-NRP_Hybrids	T1PKS.NRPS	Xenorhabdus hominickii DSM 17903	NRPS.T1PKS - NRPS.T1PKS	NRPS.T1PKS	0.428571	7	0.633234	0.431818	24	0.417282	0.237204	0.442344	0.33956
Xbed_17.region001	XenKK7.region007		2631	T1PKS.NRPS	PKS-NRP_Hybrids	Xenorhabdus bedingii DSM 4764		1804	PKS-NRP_Hybrids	T1PKS.NRPS	Xenorhabdus sp. KK7.4	NRPS.T1PKS - NRPS.T1PKS	NRPS.T1PKS	0.428571	7	0.39068	0.391304	46	0.6073	0.252894	0.717797	0.154213
Xbed_17.region001	XenKK7.region007		2631	T1PKS.NRPS	PKS-NRP_Hybrids	Xenorhabdus bedingii DSM 4764		1804	NRPS	NRPS	Xenorhabdus sp. KK7.4	NRPS.T1PKS - NRPS.T1PKS	NRPS.T1PKS	0.428571	7	0.39068	0.391304	46	0.6073	0.252894	0.717797	0.154213
Xbed_17.region001	Xe30TX1_c0072_NODE_89.region001		2631	T1PKS.NRPS	PKS-NRP_Hybrids	Xenorhabdus bedingii DSM 4764		2631	PKS-NRP_Hybrids	T1PKS.NRPS	Xenorhabdus thuongxuanensis 30TX1	NRPS.T1PKS - NRPS.T1PKS	NRPS.T1PKS	0.826923	7	0.77988	0.956522	46	0.182439	0.202164	0.225585	0.668405
Xbed_11.region001	Xszus_1.region010	Arylpolyene biosynthetic gene cluster	2175	arylpolyene	Others	Xenorhabdus bedingii DSM 4764	Arylpolyene biosynthetic gene cluster	2682	Others	arylpolyene	Xenorhabdus szentirimaii US	arylpolyene - arylpolyene	arylpolyene	0.263158	4	0.490704	0.346154	31	0.549583	0.345579	0.551545	0.202875
Xbed_11.region001	Xsze_1.region003	Arylpolyene biosynthetic gene cluster	2175	arylpolyene	Others	Xenorhabdus bedingii DSM 4764	Arylpolyene biosynthetic gene cluster	2682	Others	arylpolyene	Xenorhabdus szentirmaii DSM 16338	arylpolyene - arylpolyene	arylpolyene	0.254237	4	0.536917	0.339623	31	0.516676	0.117824	0.552183	0.233602
Xbed_11.region001	Xsto_34.region001	Arylpolyene biosynthetic gene cluster	2175	arylpolyene	Others	Xenorhabdus bedingii DSM 4764	Arylpolyene biosynthetic gene cluster	2651	Others	arylpolyene	Xenorhabdus stockiae DSM 17904	arylpolyene - arylpolyene	arylpolyene	0.55	4	0.689328	0.75	14	0.305504	0.212655	0.366682	0.482325
Xbed_11.region001	Xpb_61.4_25.region001	Arylpolyene biosynthetic gene cluster	2175	arylpolyene	Others	Xenorhabdus bedingii DSM 4764	Arylpolyene biosynthetic gene cluster	2651	Others	arylpolyene	Xenorhabdus sp. PB61.4	arylpolyene - arylpolyene	arylpolyene	0.4	4	0.658321	0.6	16	0.366259	0.139562	0.442738	0.401627
Xbed_11.region001	Xpb_30.3_3.region001	Arylpolyene biosynthetic gene cluster	2175	arylpolyene	Others	Xenorhabdus bedingii DSM 4764	Arylpolyene biosynthetic gene cluster	2651	Others	arylpolyene	Xenorhabdus sp. PB30.3	arylpolyene - arylpolyene	arylpolyene	0.384615	4	0.509498	0.545455	31	0.489555	0.196469	0.566381	0.260554
Xbed_11.region001	Xmau_8.region001	Arylpolyene biosynthetic gene cluster	2175	arylpolyene	Others	Xenorhabdus bedingii DSM 4764	Arylpolyene biosynthetic gene cluster	2175	Others	arylpolyene	Xenorhabdus mauleonii DSM 17908	arylpolyene - arylpolyene	arylpolyene	0.588235	4	0.756433	0.821429	26	0.238978	0.110137	0.284623	0.579155
Xbed_11.region001	Xkoz_29.region001	Arylpolyene biosynthetic gene cluster	2175	arylpolyene	Others	Xenorhabdus bedingii DSM 4764	Arylpolyene biosynthetic gene cluster	2296	Others	arylpolyene	Xenorhabdus kozodoi DSM 17907	arylpolyene - arylpolyene	arylpolyene	0.384615	4	0.561712	0.545455	30	0.450394	0.0970465	0.529286	0.302066
Xbed_11.region001	Xkoz_20.region001	Arylpolyene biosynthetic gene cluster	2175	arylpolyene	Others	Xenorhabdus bedingii DSM 4764	Arylpolyene biosynthetic gene cluster	2296	Others	arylpolyene	Xenorhabdus kozodoi DSM 17907	arylpolyene - arylpolyene	arylpolyene	0.2	4	0.436344	0.291667	31	0.604409	0.0970465	0.684071	0.156493
Xbed_11.region001	Xhom_ANU1.region014	Arylpolyene biosynthetic gene cluster	2175	arylpolyene	Others	Xenorhabdus bedingii DSM 4764	Arylpolyene biosynthetic gene cluster	2651	Others	arylpolyene	Xenorhabdus hominickii ANU1	arylpolyene - arylpolyene	arylpolyene	0.375	4	0.558613	0.529412	31	0.456408	0.0919567	0.531562	0.295493
Xbed_11.region001	Xhom_1.region006	Arylpolyene biosynthetic gene cluster	2175	arylpolyene	Others	Xenorhabdus bedingii DSM 4764	Arylpolyene biosynthetic gene cluster	2682	Others	arylpolyene	Xenorhabdus hominickii DSM 17903	arylpolyene - arylpolyene	arylpolyene	0.375	4	0.558613	0.529412	31	0.456408	0.0919567	0.531562	0.295493
Xbed_11.region001	Xg_VH1_50.region001	Arylpolyene biosynthetic gene cluster	2175	arylpolyene	Others	Xenorhabdus bedingii DSM 4764	Arylpolyene biosynthetic gene cluster	2296	Others	arylpolyene	Xenorhabdus griffiniae VH1	arylpolyene - arylpolyene	arylpolyene	0.407407	4	0.63896	0.478261	18	0.404758	0.0726267	0.489224	0.354313
Xbed_11.region001	Xets_8.region001	Arylpolyene biosynthetic gene cluster	2175	arylpolyene	Others	Xenorhabdus bedingii DSM 4764	Arylpolyene biosynthetic gene cluster	2296	Others	arylpolyene	Xenorhabdus sp. TS4	arylpolyene - arylpolyene	arylpolyene	0.432432	4	0.560918	0.5625	31	0.44519	0.0865119	0.530068	0.307814
Xbed_11.region001	XenKK7.region009	Arylpolyene biosynthetic gene cluster	2175	arylpolyene	Others	Xenorhabdus bedingii DSM 4764	Arylpolyene biosynthetic gene cluster	2651	Others	arylpolyene	Xenorhabdus sp. KK7.4	arylpolyene - arylpolyene	arylpolyene	0.263158	4	0.3851	0.363636	31	0.62529	0.20837	0.719811	0.140408
Xbed_11.region001	Xekj_10.region002	Arylpolyene biosynthetic gene cluster	2175	arylpolyene	Others	Xenorhabdus bedingii DSM 4764	Arylpolyene biosynthetic gene cluster	2651	Others	arylpolyene	Xenorhabdus sp. KJ12.1	arylpolyene - arylpolyene	arylpolyene	0.421053	4	0.506582	0.545455	31	0.48992	0.211526	0.566165	0.260181
Xbed_11.region001	Xehl_1.region002	Arylpolyene biosynthetic gene cluster	2175	arylpolyene	Others	Xenorhabdus bedingii DSM 4764	Arylpolyene biosynthetic gene cluster	2296	Others	arylpolyene	Xenorhabdus ehlersii DSM 16337	arylpolyene - arylpolyene	arylpolyene	0.432432	4	0.560948	0.5625	31	0.445167	0.0865119	0.53003	0.307839
Xbed_11.region001	Xe30TX1_c0063_NODE_77.region001	Arylpolyene biosynthetic gene cluster	2175	arylpolyene	Others	Xenorhabdus bedingii DSM 4764	Arylpolyene biosynthetic gene cluster	2296	Others	arylpolyene	Xenorhabdus thuongxuanensis 30TX1	arylpolyene - arylpolyene	arylpolyene	0.5	4	0.70059	0.666667	16	0.316224	0.0753622	0.411434	0.467549
Xbed_11.region001	Xdo_HBLC131_28.region001	Arylpolyene biosynthetic gene cluster	2175	arylpolyene	Others	Xenorhabdus bedingii DSM 4764	Arylpolyene biosynthetic gene cluster	2296	Others	arylpolyene	Xenorhabdus doucetiae HBLC131	arylpolyene - arylpolyene	arylpolyene	0.447368	4	0.570819	0.545455	31	0.440426	0.111573	0.511145	0.313123
Xbed_11.region001	Xdo_FRM16.1.region014	Arylpolyene biosynthetic gene cluster	2175	arylpolyene	Others	Xenorhabdus bedingii DSM 4764	Arylpolyene biosynthetic gene cluster	2651	Others	arylpolyene	Xenorhabdus doucetiae FRM16	arylpolyene - arylpolyene	arylpolyene	0.447368	4	0.570819	0.545455	31	0.440426	0.111573	0.511145	0.313123
Xbed_11.region001	Xcab_52.region001	Arylpolyene biosynthetic gene cluster	2175	arylpolyene	Others	Xenorhabdus bedingii DSM 4764	Arylpolyene biosynthetic gene cluster	2651	Others	arylpolyene	Xenorhabdus cabanillasii JM26	arylpolyene - arylpolyene	arylpolyene	0.416667	4	0.652091	0.631579	16	0.363783	0.13758	0.453074	0.404772
Xbed_10.region001	Xish_1.region004	Xefoampeptide biosynthetic gene cluster	1789	NRPS	NRPS	Xenorhabdus bedingii DSM 4764		2271	NRPS	NRPS	Xenorhabdus ishibashii DSM 22670	NRPS - NRPS	NRPS	0.282353	7	0.405717	0.361111	48	0.609372	0.946295	0.491613	0.15259
Xbed_1.region005	Xmau_13.region001		2173	PpyS-KS	Others	Xenorhabdus bedingii DSM 4764		2173	Others	PpyS-KS	Xenorhabdus mauleonii DSM 17908	PpyS-KS - PpyS-KS	PpyS-KS	0.789474	0	0.832662	0.882353	18	0.159559	0	0.167338	0.706341
Xbed_1.region005	Xbov_NC_013892.1.region015		2173	PpyS-KS	Others	Xenorhabdus bedingii DSM 4764		2173	Others	PpyS-KS	Xenorhabdus bovienii SS-2004	PpyS-KS - PpyS-KS	PpyS-KS	1	0	0.863641	1	18	0.10227	0	0.136359	0.80592
Xbed_1.region004	Xish_1.region006		2043	NRPS-like	NRPS	Xenorhabdus bedingii DSM 4764		2043	NRPS	NRPS	Xenorhabdus ishibashii DSM 22670	NRPS-like - NRPS.arylpolyene		0.277778	2	0.46283	0.375	52	0.563988	0.893827	0.509734	0.190106
Xbed_1.region004	XenKK7.region010		2043	NRPS-like	NRPS	Xenorhabdus bedingii DSM 4764		2043	NRPS	NRPS	Xenorhabdus sp. KK7.4	NRPS - NRPS-like		0.25	3	0.373892	0.361111	52	0.634859	0.915506	0.592716	0.133328
Xbed_1.region003	Xsze_1.region001		1865	amglyccycl	Saccharides	Xenorhabdus bedingii DSM 4764		1865	Saccharides	amglyccycl	Xenorhabdus szentirmaii DSM 16338	amglyccycl - amglyccycl	amglyccycl	0.588235	0	0.669151	0.647059	14	0.339313	0	0.330849	0.436507
Xbed_1.region002	Xvie_5.region001	IOC biosynthetic gene cluster (previously unknown)	2683	betalactone	Others	Xenorhabdus bedingii DSM 4764	IOC biosynthetic gene cluster (previously unknown)	2532	Others	betalactone	Xenorhabdus vietnamensis DSM 22392	betalactone - betalactone	betalactone	0.6	1	0.746281	0.666667	27	0.276956	0.157216	0.260867	0.522793
Xbed_1.region002	Xszus_1.region011	IOC biosynthetic gene cluster (previously unknown)	2683	betalactone	Others	Xenorhabdus bedingii DSM 4764	IOC biosynthetic gene cluster (previously unknown)	2683	Others	betalactone	Xenorhabdus szentirimaii US	betalactone - betalactone	betalactone	0.617647	1	0.743519	0.666667	27	0.278145	0.215026	0.259551	0.521075
Xbed_1.region002	Xsze_1.region004	IOC biosynthetic gene cluster (previously unknown)	2683	betalactone	Others	Xenorhabdus bedingii DSM 4764	IOC biosynthetic gene cluster (previously unknown)	2683	Others	betalactone	Xenorhabdus szentirmaii DSM 16338	betalactone - betalactone	betalactone	0.617647	1	0.743519	0.666667	27	0.278145	0.215026	0.259551	0.521075
Xbed_1.region002	Xsto_19.region001	IOC biosynthetic gene cluster (previously unknown)	2683	betalactone	Others	Xenorhabdus bedingii DSM 4764	IOC biosynthetic gene cluster (previously unknown)	2683	Others	betalactone	Xenorhabdus stockiae DSM 17904	betalactone - betalactone	betalactone	0.583333	1	0.738584	0.628571	27	0.291181	0.212435	0.265045	0.502424
Xbed_1.region002	XnemATCC_NC_014228.1.region002	IOC biosynthetic gene cluster (previously unknown)	2683	betalactone	Others	Xenorhabdus bedingii DSM 4764	IOC biosynthetic gene cluster (previously unknown)	2683	Others	betalactone	Xenorhabdus nematophila ATCC 19061	betalactone - betalactone	betalactone	0.65625	1	0.753579	0.709677	27	0.260068	0.236979	0.24712	0.5475
Xbed_1.region002	Xmir_4.region001	IOC biosynthetic gene cluster (previously unknown)	2683	betalactone	Others	Xenorhabdus bedingii DSM 4764	IOC biosynthetic gene cluster (previously unknown)	2683	Others	betalactone	Xenorhabdus mirianensis DSM 17902	betalactone - betalactone	betalactone	0.567568	1	0.706311	0.647059	30	0.312476	0.146214	0.30352	0.472689
Xbed_1.region002	Xmau_1.region005	IOC biosynthetic gene cluster (previously unknown)	2683	betalactone	Others	Xenorhabdus bedingii DSM 4764	IOC biosynthetic gene cluster (previously unknown)	2683	Others	betalactone	Xenorhabdus mauleonii DSM 17908	betalactone - betalactone	betalactone	0.583333	1	0.757835	0.647059	27	0.273045	0.244898	0.241963	0.528463
Xbed_1.region002	Xkoz_5.region001	IOC biosynthetic gene cluster (previously unknown)	2683	betalactone	Others	Xenorhabdus bedingii DSM 4764	IOC biosynthetic gene cluster (previously unknown)	2532	Others	betalactone	Xenorhabdus kozodoi DSM 17907	betalactone - betalactone	betalactone	0.583333	1	0.757492	0.647059	27	0.273303	0.149485	0.249399	0.528089
Xbed_1.region002	Xjap_NZ_FOVO01000021.region001	IOC biosynthetic gene cluster (previously unknown)	2683	betalactone	Others	Xenorhabdus bedingii DSM 4764	IOC biosynthetic gene cluster (previously unknown)	2532	Others	betalactone	Xenorhabdus japonica DSM 16522	betalactone - betalactone	betalactone	0.526316	1	0.750396	0.628571	27	0.285173	0.192802	0.253811	0.510978
Xbed_1.region002	Xish_1.region005	IOC biosynthetic gene cluster (previously unknown)	2683	betalactone	Others	Xenorhabdus bedingii DSM 4764	IOC biosynthetic gene cluster (previously unknown)	2532	Others	betalactone	Xenorhabdus ishibashii DSM 22670	betalactone - betalactone	betalactone	0.473684	1	0.691612	0.583333	27	0.34094	0.186869	0.317389	0.43436
Xbed_1.region002	Xinn_25.region001	IOC biosynthetic gene cluster (previously unknown)	2683	betalactone	Others	Xenorhabdus bedingii DSM 4764	IOC biosynthetic gene cluster (previously unknown)	2532	Others	betalactone	Xenorhabdus innexi DSM 16336	betalactone - betalactone	betalactone	0.552632	1	0.73871	0.611111	27	0.296113	0.199482	0.265868	0.495456
Xbed_1.region002	Xind_15.region001	IOC biosynthetic gene cluster (previously unknown)	2683	betalactone	Others	Xenorhabdus bedingii DSM 4764	IOC biosynthetic gene cluster (previously unknown)	2532	Others	betalactone	Xenorhabdus indica DSM 17382	betalactone - betalactone	betalactone	0.567568	1	0.742749	0.628571	27	0.288845	0.218509	0.26012	0.505741
Xbed_1.region002	Xhom_ANU1.region008	IOC biosynthetic gene cluster (previously unknown)	2683	betalactone	Others	Xenorhabdus bedingii DSM 4764	IOC biosynthetic gene cluster (previously unknown)	2683	Others	betalactone	Xenorhabdus hominickii ANU1	betalactone - betalactone	betalactone	0.6	1	0.763409	0.647059	27	0.268031	0.159686	0.242287	0.535778
Xbed_1.region002	Xhom_3.region004	IOC biosynthetic gene cluster (previously unknown)	2683	betalactone	Others	Xenorhabdus bedingii DSM 4764	IOC biosynthetic gene cluster (previously unknown)	2683	Others	betalactone	Xenorhabdus hominickii DSM 17903	betalactone - betalactone	betalactone	0.6	1	0.763409	0.647059	27	0.268031	0.159686	0.242287	0.535778
Xbed_1.region002	Xets_24.region001	IOC biosynthetic gene cluster (previously unknown)	2683	betalactone	Others	Xenorhabdus bedingii DSM 4764	IOC biosynthetic gene cluster (previously unknown)	2532	Others	betalactone	Xenorhabdus sp. TS4	betalactone - betalactone	betalactone	0.5	1	0.694013	0.636364	27	0.327217	0.153247	0.317301	0.452637
Xbed_1.region002	XenKK7.region005	IOC biosynthetic gene cluster (previously unknown)	2683	betalactone	Others	Xenorhabdus bedingii DSM 4764	IOC biosynthetic gene cluster (previously unknown)	2683	Others	betalactone	Xenorhabdus sp. KK7.4	betalactone - betalactone	betalactone	0.583333	1	0.737585	0.628571	27	0.29193	0.231362	0.264715	0.501363
Xbed_1.region002	XenDL20_c00030_NODE_35.region001	IOC biosynthetic gene cluster (previously unknown)	2683	betalactone	Others	Xenorhabdus bedingii DSM 4764	IOC biosynthetic gene cluster (previously unknown)	2532	Others	betalactone	Xenorhabdus eapokensis DL20	betalactone - betalactone	betalactone	0.473684	1	0.690316	0.6	27	0.338578	0.202597	0.317616	0.437479
Xbed_1.region002	Xekj_12.region001	IOC biosynthetic gene cluster (previously unknown)	2683	betalactone	Others	Xenorhabdus bedingii DSM 4764	IOC biosynthetic gene cluster (previously unknown)	2683	Others	betalactone	Xenorhabdus sp. KJ12.1	betalactone - betalactone	betalactone	0.583333	1	0.737828	0.628571	27	0.291748	0.217054	0.265514	0.501621
Xbed_1.region002	Xehl_4.region001	IOC biosynthetic gene cluster (previously unknown)	2683	betalactone	Others	Xenorhabdus bedingii DSM 4764	IOC biosynthetic gene cluster (previously unknown)	2532	Others	betalactone	Xenorhabdus ehlersii DSM 16337	betalactone - betalactone	betalactone	0.5	1	0.693478	0.636364	27	0.327619	0.158442	0.317491	0.452097
Xbed_1.region002	Xe30TX1_c00123_NODE_26.region001	IOC biosynthetic gene cluster (previously unknown)	2683	betalactone	Others	Xenorhabdus bedingii DSM 4764	IOC biosynthetic gene cluster (previously unknown)	2683	Others	betalactone	Xenorhabdus thuongxuanensis 30TX1	betalactone - betalactone	betalactone	0.552632	1	0.75893	0.611111	27	0.280949	0.166667	0.246581	0.517035
Xbed_1.region002	Xdo_FRM16.1.region013	IOC biosynthetic gene cluster (previously unknown)	2683	betalactone	Others	Xenorhabdus bedingii DSM 4764	IOC biosynthetic gene cluster (previously unknown)	2532	Others	betalactone	Xenorhabdus doucetiae FRM16	betalactone - betalactone	betalactone	0.567568	1	0.765429	0.628571	27	0.271836	0.175711	0.238931	0.530223
Xbed_1.region002	Xcab_15.region001	IOC biosynthetic gene cluster (previously unknown)	2683	betalactone	Others	Xenorhabdus bedingii DSM 4764	IOC biosynthetic gene cluster (previously unknown)	2532	Others	betalactone	Xenorhabdus cabanillasii JM26	betalactone - betalactone	betalactone	0.583333	1	0.740192	0.666667	27	0.282356	0.215584	0.263084	0.515012
Xbed_1.region002	Xbud_13.region001	IOC biosynthetic gene cluster (previously unknown)	2683	betalactone	Others	Xenorhabdus bedingii DSM 4764	IOC biosynthetic gene cluster (previously unknown)	2532	Others	betalactone	Xenorhabdus budapestensis DSM 16342	betalactone - betalactone	betalactone	0.5	1	0.711464	0.6	27	0.321402	0.215938	0.293914	0.460495
Xbed_1.region002	Xbov_NC_013892.1.region014	IOC biosynthetic gene cluster (previously unknown)	2683	betalactone	Others	Xenorhabdus bedingii DSM 4764	IOC biosynthetic gene cluster (previously unknown)	2532	Others	betalactone	Xenorhabdus bovienii SS-2004	betalactone - betalactone	betalactone	0.487805	1	0.744654	0.594595	27	0.2982	0.227154	0.257434	0.492523
Ptem_HBLC135_95.region001	Ptem_HBLC135_95.region001		2168	CDPS	Others	Photorhabdus temperata HBLC135		2168	Others	CDPS	Photorhabdus temperata HBLC135			1	1	1	1	1	0	0	0	1
Ptem_HBLC135_91.region001	Xvie_33.region001		1983	NRPS	NRPS	Photorhabdus temperata HBLC135	NRPS fragment	1983	NRPS	NRPS	Xenorhabdus vietnamensis DSM 22392	NRPS - NRPS	NRPS	0.357143	11	0.56	0.357143	14	0.490714	0.440739	0.438839	0.259372
Ptem_HBLC135_91.region001	Xsto_2.region002		1983	NRPS	NRPS	Photorhabdus temperata HBLC135		2650	PKSI	T1PKS	Xenorhabdus stockiae DSM 17904	NRPS - NRPS.T1PKS		0.0649351	14	0.470616	0.078125	16	0.628166	0.559494	0.476692	0.13826
Ptem_HBLC135_91.region001	Xsto_2.region002		1983	NRPS	NRPS	Photorhabdus temperata HBLC135	Rhabdopeptide/Xenortide-like peptide biosynthetic gene cluster	2650	NRPS	NRPS	Xenorhabdus stockiae DSM 17904	NRPS - NRPS.T1PKS		0.0649351	14	0.470616	0.078125	16	0.628166	0.559494	0.476692	0.13826
Ptem_HBLC135_91.region001	Xsto_2.region002		1983	NRPS	NRPS	Photorhabdus temperata HBLC135	GameXPeptide biosynthetic gene cluster	2650	NRPS	NRPS	Xenorhabdus stockiae DSM 17904	NRPS - NRPS.T1PKS		0.0649351	14	0.470616	0.078125	16	0.628166	0.559494	0.476692	0.13826
Ptem_HBLC135_91.region001	Xpb_61.4_84.region001		1983	NRPS	NRPS	Photorhabdus temperata HBLC135	Ambactin biosynthetic gene cluster	1983	NRPS	NRPS	Xenorhabdus sp. PB61.4	NRPS - NRPS	NRPS	0.555556	11	0.557873	0.555556	14	0.442706	0.442961	0.440815	0.310577
Ptem_HBLC135_91.region001	Xpb_61.4_54.region001		1983	NRPS	NRPS	Photorhabdus temperata HBLC135		1790	NRPS	NRPS	Xenorhabdus sp. PB61.4	NRPS - NRPS	NRPS	0.555556	14	0.304179	0.625	14	0.619088	0.717694	0.652076	0.145094
Ptem_HBLC135_91.region001	Xpb_61.4_41.region001		1983	NRPS	NRPS	Photorhabdus temperata HBLC135	GameXPeptide biosynthetic gene cluster	2650	NRPS	NRPS	Xenorhabdus sp. PB61.4	NRPS - NRPS	NRPS	0.217391	11	0.494772	0.238095	14	0.570432	0.524552	0.474862	0.184528
Ptem_HBLC135_91.region001	Xpb_30.3_20.region001		1983	NRPS	NRPS	Photorhabdus temperata HBLC135		2643	NRPS	NRPS	Xenorhabdus sp. PB30.3	NRPS - NRPS	NRPS	0.294118	14	0.366498	0.3125	16	0.64792	0.635633	0.629772	0.12396
Ptem_HBLC135_91.region001	Xmir_6.region001		1983	NRPS	NRPS	Photorhabdus temperata HBLC135	GameXPeptide biosynthetic gene cluster	1984	NRPS	NRPS	Xenorhabdus mirianensis DSM 17902	NRPS - NRPS	NRPS	0.138889	11	0.546387	0.147059	14	0.553853	0.465743	0.434551	0.199047
Ptem_HBLC135_91.region001	Xmir_5.region001		1983	NRPS	NRPS	Photorhabdus temperata HBLC135	Ambactin biosynthetic gene cluster	2035	NRPS	NRPS	Xenorhabdus mirianensis DSM 17902	NRPS - NRPS	NRPS	0.1	13	0.539392	0.121951	14	0.566066	0.480614	0.423454	0.188299
Ptem_HBLC135_91.region001	Xmir_27.region001		1983	NRPS	NRPS	Photorhabdus temperata HBLC135	NRPS fragment	1983	NRPS	NRPS	Xenorhabdus mirianensis DSM 17902	NRPS - NRPS	NRPS	0.5	11	0.369929	0.555556	15	0.586442	0.650732	0.599769	0.17103
Ptem_HBLC135_91.region001	Xmau_10.region001		1983	NRPS	NRPS	Photorhabdus temperata HBLC135	GameXPeptide biosynthetic gene cluster	1984	NRPS	NRPS	Xenorhabdus mauleonii DSM 17908	NRPS - NRPS	NRPS	0.15625	11	0.500944	0.16129	14	0.584221	0.517446	0.470157	0.172872
Ptem_HBLC135_91.region001	Xkoz_4.region001		1983	NRPS	NRPS	Photorhabdus temperata HBLC135		2209	NRPS	NRPS-like	Xenorhabdus kozodoi DSM 17907	NRPS - NRPS.NRPS-like		0.0862069	11	0.538144	0.0943396	14	0.573214	0.486909	0.422486	0.182147
Ptem_HBLC135_91.region001	Xkoz_4.region001		1983	NRPS	NRPS	Photorhabdus temperata HBLC135	GameXPeptide biosynthetic gene cluster	2209	NRPS	NRPS	Xenorhabdus kozodoi DSM 17907	NRPS - NRPS.NRPS-like		0.0862069	11	0.538144	0.0943396	14	0.573214	0.486909	0.422486	0.182147
Ptem_HBLC135_91.region001	Xjap_NZ_FOVO01000005.region001		1983	NRPS	NRPS	Photorhabdus temperata HBLC135	GameXPeptide biosynthetic gene cluster	1984	NRPS	NRPS	Xenorhabdus japonica DSM 16522	NRPS - NRPS	NRPS	0.119048	11	0.516665	0.131579	14	0.580233	0.509168	0.442741	0.176204
Ptem_HBLC135_91.region001	Xish_1.region008		1983	NRPS	NRPS	Photorhabdus temperata HBLC135	GameXPeptide biosynthetic gene cluster	2503	NRPS	NRPS	Xenorhabdus ishibashii DSM 22670	NRPS - NRPS	NRPS	0.0819672	11	0.526819	0.0877193	15	0.583243	0.485997	0.454385	0.173686
Ptem_HBLC135_91.region001	Xinn_33.region001		1983	NRPS	NRPS	Photorhabdus temperata HBLC135	GameXPeptide biosynthetic gene cluster	1984	NRPS	NRPS	Xenorhabdus innexi DSM 16336	NRPS - NRPS	NRPS	0.192308	11	0.498086	0.208333	14	0.575154	0.52403	0.46716	0.180495
Ptem_HBLC135_91.region001	Xind_40.region001		1983	NRPS	NRPS	Photorhabdus temperata HBLC135	NRPS fragment	2623	NRPS	NRPS	Xenorhabdus indica DSM 17382	NRPS - NRPS	NRPS	0.571429	11	0.282166	0.666667	14	0.626471	0.679468	0.778124	0.139524
Ptem_HBLC135_91.region001	Xg_VH1_68.region001		1983	NRPS	NRPS	Photorhabdus temperata HBLC135	GameXPeptide biosynthetic gene cluster	1984	NRPS	NRPS	Xenorhabdus griffiniae VH1	NRPS - NRPS	NRPS	0.5	11	0.535316	0.555556	14	0.462402	0.482994	0.43591	0.289012
Ptem_HBLC135_91.region001	Xg_VH1_35.region001		1983	NRPS	NRPS	Photorhabdus temperata HBLC135	NRPS fragment	2398	NRPS	NRPS	Xenorhabdus griffiniae VH1	NRPS - NRPS	NRPS	0.666667	16	0.325423	0.666667	18	0.589266	0.676808	0.670613	0.168702
Ptem_HBLC135_91.region001	Xets_55.region001		1983	NRPS	NRPS	Photorhabdus temperata HBLC135		2023	RiPPs	bacteriocin	Xenorhabdus sp. TS4	NRPS - NRPS.bacteriocin		0.15625	13	0.534959	0.172414	14	0.556486	0.493759	0.411709	0.196705
Ptem_HBLC135_91.region001	Xets_55.region001		1983	NRPS	NRPS	Photorhabdus temperata HBLC135		2023	NRPS	NRPS	Xenorhabdus sp. TS4	NRPS - NRPS.bacteriocin		0.15625	13	0.534959	0.172414	14	0.556486	0.493759	0.411709	0.196705
Ptem_HBLC135_91.region001	Xets_20.region001		1983	NRPS	NRPS	Photorhabdus temperata HBLC135	NRPS fragment	2398	NRPS	NRPS	Xenorhabdus sp. TS4	NRPS - NRPS	NRPS	0.666667	16	0.325227	0.666667	18	0.589413	0.677094	0.670647	0.168582
Ptem_HBLC135_91.region001	Xets_1.region001		1983	NRPS	NRPS	Photorhabdus temperata HBLC135	GameXPeptide biosynthetic gene cluster	2503	NRPS	NRPS	Xenorhabdus sp. TS4	NRPS - NRPS	NRPS	0.172414	11	0.544498	0.172414	14	0.548523	0.466402	0.438374	0.203832
Ptem_HBLC135_91.region001	Xekj_14.region001		1983	NRPS	NRPS	Photorhabdus temperata HBLC135	Rhabdopeptide/Xenortide-like peptide biosynthetic gene cluster	2650	NRPS	NRPS	Xenorhabdus sp. KJ12.1	NRPS - NRPS	NRPS	0.125	14	0.48088	0.142857	15	0.604519	0.558841	0.444974	0.156405
Ptem_HBLC135_91.region001	Xekj_14.region001		1983	NRPS	NRPS	Photorhabdus temperata HBLC135	GameXPeptide biosynthetic gene cluster	2650	NRPS	NRPS	Xenorhabdus sp. KJ12.1	NRPS - NRPS	NRPS	0.125	14	0.48088	0.142857	15	0.604519	0.558841	0.444974	0.156405
Ptem_HBLC135_91.region001	Xehl_27.region001		1983	NRPS	NRPS	Photorhabdus temperata HBLC135	NRPS fragment	2398	NRPS	NRPS	Xenorhabdus ehlersii DSM 16337	NRPS - NRPS	NRPS	0.666667	16	0.325024	0.666667	18	0.589566	0.67699	0.671397	0.168456
Ptem_HBLC135_91.region001	Xehl_1.region003		1983	NRPS	NRPS	Photorhabdus temperata HBLC135	GameXPeptide biosynthetic gene cluster	2503	NRPS	NRPS	Xenorhabdus ehlersii DSM 16337	NRPS - NRPS	NRPS	0.104167	11	0.546284	0.104167	14	0.564245	0.46557	0.435089	0.189882
Ptem_HBLC135_91.region001	Xe30TX1_c0093_NODE_12.region001		1983	NRPS	NRPS	Photorhabdus temperata HBLC135		2209	NRPS	NRPS	Xenorhabdus thuongxuanensis 30TX1	NRPS - NRPS	NRPS	0.0909091	11	0.536664	0.0980392	14	0.573348	0.48737	0.425568	0.182032
Ptem_HBLC135_91.region001	Xe30TX1_c0093_NODE_12.region001		1983	NRPS	NRPS	Photorhabdus temperata HBLC135	GameXPeptide biosynthetic gene cluster	2209	NRPS	NRPS	Xenorhabdus thuongxuanensis 30TX1	NRPS - NRPS	NRPS	0.0909091	11	0.536664	0.0980392	14	0.573348	0.48737	0.425568	0.182032
Ptem_HBLC135_91.region001	Xdo_HBLC131_93.region001		1983	NRPS	NRPS	Photorhabdus temperata HBLC135	NRPS fragment	1984	NRPS	NRPS	Xenorhabdus doucetiae HBLC131	NRPS - NRPS	NRPS	0.833333	11	0.452918	0.833333	14	0.451978	0.548775	0.544421	0.300328
Ptem_HBLC135_91.region001	Xdo_HBLC131_29.region001		1983	NRPS	NRPS	Photorhabdus temperata HBLC135	NRPS fragment	2398	NRPS	NRPS	Xenorhabdus doucetiae HBLC131	NRPS - NRPS	NRPS	0.666667	16	0.324753	0.666667	18	0.589768	0.678935	0.66869	0.16829
Ptem_HBLC135_91.region001	Xdo_FRM16.1.region015		1983	NRPS	NRPS	Photorhabdus temperata HBLC135	GameXPeptide biosynthetic gene cluster	2209	NRPS	NRPS	Xenorhabdus doucetiae FRM16	NRPS - NRPS	NRPS	0.078125	11	0.530974	0.0819672	14	0.58147	0.479693	0.452264	0.175167
Ptem_HBLC135_91.region001	Xcab_48.region001		1983	NRPS	NRPS	Photorhabdus temperata HBLC135	NRPS fragment	2398	NRPS	NRPS	Xenorhabdus cabanillasii JM26	NRPS - NRPS	NRPS	0.625	16	0.311141	0.714286	21	0.592537	0.67746	0.706229	0.166026
Ptem_HBLC135_91.region001	Xcab_34.region001		1983	NRPS	NRPS	Photorhabdus temperata HBLC135	Pyrrolizixenamide biosynthetic gene cluster	2450	NRPS	NRPS	Xenorhabdus cabanillasii JM26	NRPS - NRPS	NRPS	0.178571	13	0.475485	0.208333	16	0.592791	0.54271	0.494948	0.165819
Ptem_HBLC135_91.region001	Xcab_34.region001		1983	NRPS	NRPS	Photorhabdus temperata HBLC135	GameXPeptide biosynthetic gene cluster	2450	NRPS	NRPS	Xenorhabdus cabanillasii JM26	NRPS - NRPS	NRPS	0.178571	13	0.475485	0.208333	16	0.592791	0.54271	0.494948	0.165819
Ptem_HBLC135_91.region001	Xbud_5.region001		1983	NRPS	NRPS	Photorhabdus temperata HBLC135	GameXPeptide biosynthetic gene cluster	1984	NRPS	NRPS	Xenorhabdus budapestensis DSM 16342	NRPS - NRPS	NRPS	0.131579	11	0.521567	0.138889	14	0.574468	0.499167	0.445852	0.181077
Ptem_HBLC135_83.region001	Xpb_61.4_65.region001		1798	NRPS	NRPS	Photorhabdus temperata HBLC135		2636	NRPS	NRPS	Xenorhabdus sp. PB61.4	NRPS - NRPS	NRPS	0.714286	1	0.583109	0.75	6	0.376954	0.331683	0.445294	0.388186
Ptem_HBLC135_83.region001	Xcab_20.region001		1798	NRPS	NRPS	Photorhabdus temperata HBLC135		1112	NRPS	NRPS	Xenorhabdus cabanillasii JM26	NRPS - NRPS.hglE-KS.PUFA.T1PKS		0.294118	3	0.352095	0.4	8	0.641223	0.752094	0.569764	0.128721
Ptem_HBLC135_83.region001	Xcab_20.region001		1798	NRPS	NRPS	Photorhabdus temperata HBLC135	Fabclavine biosynthetic gene cluster	1112	PKS-NRP_Hybrids	T1PKS.PUFA.NRPS.hglE-KS	Xenorhabdus cabanillasii JM26	NRPS - NRPS.hglE-KS.PUFA.T1PKS		0.294118	3	0.352095	0.4	8	0.641223	0.752094	0.569764	0.128721
Ptem_HBLC135_83.region001	Xbed_26.region001		1798	NRPS	NRPS	Photorhabdus temperata HBLC135		2295	NRPS	NRPS	Xenorhabdus bedingii DSM 4764	NRPS - NRPS	NRPS	0.625	1	0.574744	0.666667	6	0.404359	0.344059	0.452321	0.354789
Ptem_HBLC135_78.region001	Ptem_HBLC135_78.region001		2164	butyrolactone	Others	Photorhabdus temperata HBLC135		2164	Others	butyrolactone	Photorhabdus temperata HBLC135			1	1	1	1	1	0	0	0	1
Ptem_HBLC135_70.region001	Xvie_33.region001	Ririwpeptide biosynthetic gene cluster	1796	NRPS	NRPS	Photorhabdus temperata HBLC135	NRPS fragment	1983	NRPS	NRPS	Xenorhabdus vietnamensis DSM 22392	NRPS - NRPS	NRPS	0.25	10	0.403813	0.263158	20	0.632008	0.574553	0.61782	0.135418
Ptem_HBLC135_70.region001	Xpb_61.4_84.region001	Ririwpeptide biosynthetic gene cluster	1796	NRPS	NRPS	Photorhabdus temperata HBLC135	Ambactin biosynthetic gene cluster	1983	NRPS	NRPS	Xenorhabdus sp. PB61.4	NRPS - NRPS	NRPS	0.333333	10	0.403068	0.357143	20	0.609604	0.576059	0.617805	0.152409
Ptem_HBLC135_70.region001	Xpb_61.4_41.region001	Ririwpeptide biosynthetic gene cluster	1796	NRPS	NRPS	Photorhabdus temperata HBLC135	GameXPeptide biosynthetic gene cluster	2650	NRPS	NRPS	Xenorhabdus sp. PB61.4	NRPS - NRPS	NRPS	0.172414	9	0.477621	0.24	20	0.585164	0.434426	0.601538	0.172089
Ptem_HBLC135_70.region001	Xmir_6.region001	Ririwpeptide biosynthetic gene cluster	1796	NRPS	NRPS	Photorhabdus temperata HBLC135	GameXPeptide biosynthetic gene cluster	1984	NRPS	NRPS	Xenorhabdus mirianensis DSM 17902	NRPS - NRPS	NRPS	0.119048	9	0.46283	0.128205	20	0.621284	0.447064	0.618266	0.143426
Ptem_HBLC135_70.region001	Xmir_27.region001	Ririwpeptide biosynthetic gene cluster	1796	NRPS	NRPS	Photorhabdus temperata HBLC135	NRPS fragment	1983	NRPS	NRPS	Xenorhabdus mirianensis DSM 17902	NRPS - NRPS	NRPS	0.3125	10	0.352415	0.357143	20	0.648635	0.616843	0.678327	0.123457
Ptem_HBLC135_70.region001	Xmau_10.region001	Ririwpeptide biosynthetic gene cluster	1796	NRPS	NRPS	Photorhabdus temperata HBLC135	GameXPeptide biosynthetic gene cluster	1984	NRPS	NRPS	Xenorhabdus mauleonii DSM 17908	NRPS - NRPS	NRPS	0.131579	9	0.468373	0.138889	20	0.614364	0.434553	0.618994	0.148715
Ptem_HBLC135_70.region001	Xkoz_4.region001	Ririwpeptide biosynthetic gene cluster	1796	NRPS	NRPS	Photorhabdus temperata HBLC135		2209	NRPS	NRPS-like	Xenorhabdus kozodoi DSM 17907	NRPS - NRPS.NRPS-like		0.078125	10	0.467944	0.0862069	20	0.627894	0.480485	0.583627	0.138463
Ptem_HBLC135_70.region001	Xkoz_4.region001	Ririwpeptide biosynthetic gene cluster	1796	NRPS	NRPS	Photorhabdus temperata HBLC135	GameXPeptide biosynthetic gene cluster	2209	NRPS	NRPS	Xenorhabdus kozodoi DSM 17907	NRPS - NRPS.NRPS-like		0.078125	10	0.467944	0.0862069	20	0.627894	0.480485	0.583627	0.138463
Ptem_HBLC135_70.region001	Xjap_NZ_FOVO01000005.region001	Ririwpeptide biosynthetic gene cluster	1796	NRPS	NRPS	Photorhabdus temperata HBLC135	GameXPeptide biosynthetic gene cluster	1984	NRPS	NRPS	Xenorhabdus japonica DSM 16522	NRPS - NRPS	NRPS	0.104167	9	0.466014	0.142857	22	0.616709	0.424145	0.623855	0.146912
Ptem_HBLC135_70.region001	Xish_1.region008	Ririwpeptide biosynthetic gene cluster	1796	NRPS	NRPS	Photorhabdus temperata HBLC135	GameXPeptide biosynthetic gene cluster	2503	NRPS	NRPS	Xenorhabdus ishibashii DSM 22670	NRPS - NRPS	NRPS	0.0746269	10	0.471559	0.0806452	20	0.626471	0.48135	0.575533	0.139524
Ptem_HBLC135_70.region001	Xinn_33.region001	Ririwpeptide biosynthetic gene cluster	1796	NRPS	NRPS	Photorhabdus temperata HBLC135	GameXPeptide biosynthetic gene cluster	1984	NRPS	NRPS	Xenorhabdus innexi DSM 16336	NRPS - NRPS	NRPS	0.15625	9	0.474272	0.214286	20	0.593626	0.437004	0.605579	0.16514
Ptem_HBLC135_70.region001	Xg_VH1_68.region001	Ririwpeptide biosynthetic gene cluster	1796	NRPS	NRPS	Photorhabdus temperata HBLC135	GameXPeptide biosynthetic gene cluster	1984	NRPS	NRPS	Xenorhabdus griffiniae VH1	NRPS - NRPS	NRPS	0.3125	9	0.456593	0.357143	20	0.570502	0.455097	0.622887	0.184469
Ptem_HBLC135_70.region001	Xets_6.region001	Ririwpeptide biosynthetic gene cluster	1796	NRPS	NRPS	Photorhabdus temperata HBLC135		2312	NRPS	NRPS	Xenorhabdus sp. TS4	NRPS - NRPS	NRPS	0.172414	9	0.402526	0.207547	20	0.647975	0.668532	0.533522	0.123921
Ptem_HBLC135_70.region001	Xets_1.region001	Ririwpeptide biosynthetic gene cluster	1796	NRPS	NRPS	Photorhabdus temperata HBLC135	GameXPeptide biosynthetic gene cluster	2503	NRPS	NRPS	Xenorhabdus sp. TS4	NRPS - NRPS	NRPS	0.142857	9	0.461769	0.147059	20	0.617119	0.451197	0.616562	0.146598
Ptem_HBLC135_70.region001	XenDL20_c00075_NODE_87.region001	Ririwpeptide biosynthetic gene cluster	1796	NRPS	NRPS	Photorhabdus temperata HBLC135		2673	NRPS	NRPS	Xenorhabdus eapokensis DL20	NRPS - NRPS	NRPS	0.384615	10	0.389823	0.458333	20	0.596735	0.683641	0.536713	0.162622
Ptem_HBLC135_70.region001	Xehl_7.region001	Ririwpeptide biosynthetic gene cluster	1796	NRPS	NRPS	Photorhabdus temperata HBLC135		2312	NRPS	NRPS	Xenorhabdus ehlersii DSM 16337	NRPS - NRPS	NRPS	0.172414	9	0.405689	0.207547	20	0.645603	0.662955	0.532531	0.125597
Ptem_HBLC135_70.region001	Xehl_1.region003	Ririwpeptide biosynthetic gene cluster	1796	NRPS	NRPS	Photorhabdus temperata HBLC135	GameXPeptide biosynthetic gene cluster	2503	NRPS	NRPS	Xenorhabdus ehlersii DSM 16337	NRPS - NRPS	NRPS	0.0925926	9	0.462668	0.0943396	20	0.629502	0.451883	0.614237	0.137269
Ptem_HBLC135_70.region001	Xe30TX1_c0093_NODE_12.region001	Ririwpeptide biosynthetic gene cluster	1796	NRPS	NRPS	Photorhabdus temperata HBLC135		2209	NRPS	NRPS	Xenorhabdus thuongxuanensis 30TX1	NRPS - NRPS	NRPS	0.0819672	10	0.470257	0.0892857	20	0.625352	0.479264	0.580222	0.140361
Ptem_HBLC135_70.region001	Xe30TX1_c0093_NODE_12.region001	Ririwpeptide biosynthetic gene cluster	1796	NRPS	NRPS	Photorhabdus temperata HBLC135	GameXPeptide biosynthetic gene cluster	2209	NRPS	NRPS	Xenorhabdus thuongxuanensis 30TX1	NRPS - NRPS	NRPS	0.0819672	10	0.470257	0.0892857	20	0.625352	0.479264	0.580222	0.140361
Ptem_HBLC135_70.region001	Xdo_HBLC131_93.region001	Ririwpeptide biosynthetic gene cluster	1796	NRPS	NRPS	Photorhabdus temperata HBLC135	NRPS fragment	1984	NRPS	NRPS	Xenorhabdus doucetiae HBLC131	NRPS - NRPS	NRPS	0.416667	9	0.406264	0.454545	20	0.58356	0.501169	0.677047	0.173422
Ptem_HBLC135_70.region001	Xdo_FRM16.1.region015	Ririwpeptide biosynthetic gene cluster	1796	NRPS	NRPS	Photorhabdus temperata HBLC135	GameXPeptide biosynthetic gene cluster	2209	NRPS	NRPS	Xenorhabdus doucetiae FRM16	NRPS - NRPS	NRPS	0.0714286	10	0.459766	0.0757576	20	0.636452	0.476592	0.603875	0.132167
Ptem_HBLC135_70.region001	Xcab_34.region001	Ririwpeptide biosynthetic gene cluster	1796	NRPS	NRPS	Photorhabdus temperata HBLC135	Pyrrolizixenamide biosynthetic gene cluster	2450	NRPS	NRPS	Xenorhabdus cabanillasii JM26	NRPS - NRPS	NRPS	0.147059	13	0.410042	0.214286	21	0.642258	0.596814	0.581469	0.127979
Ptem_HBLC135_70.region001	Xcab_34.region001	Ririwpeptide biosynthetic gene cluster	1796	NRPS	NRPS	Photorhabdus temperata HBLC135	GameXPeptide biosynthetic gene cluster	2450	NRPS	NRPS	Xenorhabdus cabanillasii JM26	NRPS - NRPS	NRPS	0.147059	13	0.410042	0.214286	21	0.642258	0.596814	0.581469	0.127979
Ptem_HBLC135_70.region001	Xbud_5.region001	Ririwpeptide biosynthetic gene cluster	1796	NRPS	NRPS	Photorhabdus temperata HBLC135	GameXPeptide biosynthetic gene cluster	1984	NRPS	NRPS	Xenorhabdus budapestensis DSM 16342	NRPS - NRPS	NRPS	0.113636	10	0.460315	0.121951	20	0.624692	0.480767	0.598604	0.140856
Ptem_HBLC135_70.region001	Ptem_HBLC135_91.region001	Ririwpeptide biosynthetic gene cluster	1796	NRPS	NRPS	Photorhabdus temperata HBLC135		1983	NRPS	NRPS	Photorhabdus temperata HBLC135	NRPS - NRPS	NRPS	0.384615	11	0.463327	0.416667	20	0.549941	0.522502	0.552261	0.202553
Ptem_HBLC135_37.region001	XenDL20_c00089_NODE_10.region001		2015	bacteriocin	RiPPs	Photorhabdus temperata HBLC135		2015	RiPPs	bacteriocin	Xenorhabdus eapokensis DL20	bacteriocin - bacteriocin	bacteriocin	0	0	0.414854	0.2	3	0.648859	0	0.585146	0.1233
Ptem_HBLC135_33.region001	Xvie_17.region001	Pre-rhabdobranin biosynthetic gene cluster (previously unknown)	2258	T1PKS.NRPS	PKS-NRP_Hybrids	Photorhabdus temperata HBLC135	Pre-rhabdobranin biosynthetic gene cluster (previously unknown)	2258	PKS-NRP_Hybrids	T1PKS.NRPS	Xenorhabdus vietnamensis DSM 22392	NRPS.T1PKS - NRPS.T1PKS	NRPS.T1PKS	0.702703	17	0.622977	0.730769	35	0.351478	0.362901	0.39074	0.420581
Ptem_HBLC135_33.region001	Xmau_1.region004	Pre-rhabdobranin biosynthetic gene cluster (previously unknown)	2258	T1PKS.NRPS	PKS-NRP_Hybrids	Photorhabdus temperata HBLC135	Pre-rhabdobranin biosynthetic gene cluster (previously unknown)	2258	PKS-NRP_Hybrids	T1PKS.NRPS	Xenorhabdus mauleonii DSM 17908	NRPS.T1PKS - NRPS.T1PKS	NRPS.T1PKS	0.657895	19	0.576916	0.730769	35	0.388264	0.432128	0.413264	0.374221
Ptem_HBLC135_33.region001	Xdo_HBLC131_10.region001	Pre-rhabdobranin biosynthetic gene cluster (previously unknown)	2258	T1PKS.NRPS	PKS-NRP_Hybrids	Photorhabdus temperata HBLC135	Pre-rhabdobranin biosynthetic gene cluster (previously unknown)	2258	PKS-NRP_Hybrids	T1PKS.NRPS	Xenorhabdus doucetiae HBLC131	NRPS.T1PKS - NRPS.T1PKS	NRPS.T1PKS	0.575758	16	0.318945	0.625	32	0.607003	0.699366	0.662743	0.154447
Ptem_HBLC135_33.region001	Xdo_FRM16.1.region012	Pre-rhabdobranin biosynthetic gene cluster (previously unknown)	2258	T1PKS.NRPS	PKS-NRP_Hybrids	Photorhabdus temperata HBLC135	Pre-rhabdobranin biosynthetic gene cluster (previously unknown)	2258	PKS-NRP_Hybrids	T1PKS.NRPS	Xenorhabdus doucetiae FRM16	NRPS.T1PKS - NRPS.butyrolactone.T1PKS		0.542857	16	0.30928	0.576923	34	0.625512	0.699366	0.682582	0.140241
Ptem_HBLC135_33.region001	Xdo_FRM16.1.region012	Pre-rhabdobranin biosynthetic gene cluster (previously unknown)	2258	T1PKS.NRPS	PKS-NRP_Hybrids	Photorhabdus temperata HBLC135		2258	Others	butyrolactone	Xenorhabdus doucetiae FRM16	NRPS.T1PKS - NRPS.butyrolactone.T1PKS		0.542857	16	0.30928	0.576923	34	0.625512	0.699366	0.682582	0.140241
Ptem_HBLC135_33.region001	Xdo_FRM16.1.region012	Pre-rhabdobranin biosynthetic gene cluster (previously unknown)	2258	T1PKS.NRPS	PKS-NRP_Hybrids	Photorhabdus temperata HBLC135		2258	NRPS	NRPS	Xenorhabdus doucetiae FRM16	NRPS.T1PKS - NRPS.butyrolactone.T1PKS		0.542857	16	0.30928	0.576923	34	0.625512	0.699366	0.682582	0.140241
Ptem_HBLC135_33.region001	Xcab_12.region001	Pre-rhabdobranin biosynthetic gene cluster (previously unknown)	2258	T1PKS.NRPS	PKS-NRP_Hybrids	Photorhabdus temperata HBLC135	Rhabdopeptide/Xenortide-like peptide biosynthetic gene cluster	2258	NRPS	NRPS	Xenorhabdus cabanillasii JM26	NRPS.T1PKS - NRPS.T1PKS	NRPS.T1PKS	0.714286	17	0.63966	0.791667	32	0.326207	0.361357	0.35926	0.453996
Ptem_HBLC135_33.region001	Xcab_12.region001	Pre-rhabdobranin biosynthetic gene cluster (previously unknown)	2258	T1PKS.NRPS	PKS-NRP_Hybrids	Photorhabdus temperata HBLC135	Nevaltophin biosynthetic gene cluster	2258	PKS-NRP_Hybrids	T1PKS.NRPS	Xenorhabdus cabanillasii JM26	NRPS.T1PKS - NRPS.T1PKS	NRPS.T1PKS	0.714286	17	0.63966	0.791667	32	0.326207	0.361357	0.35926	0.453996
Ptem_HBLC135_33.region001	Xcab_12.region001	Pre-rhabdobranin biosynthetic gene cluster (previously unknown)	2258	T1PKS.NRPS	PKS-NRP_Hybrids	Photorhabdus temperata HBLC135	Pre-rhabdobranin biosynthetic gene cluster (previously unknown)	2258	PKS-NRP_Hybrids	T1PKS.NRPS	Xenorhabdus cabanillasii JM26	NRPS.T1PKS - NRPS.T1PKS	NRPS.T1PKS	0.714286	17	0.63966	0.791667	32	0.326207	0.361357	0.35926	0.453996
Ptem_HBLC135_33.region001	Xbud_12.region001	Pre-rhabdobranin biosynthetic gene cluster (previously unknown)	2258	T1PKS.NRPS	PKS-NRP_Hybrids	Photorhabdus temperata HBLC135	Pre-rhabdobranin biosynthetic gene cluster (previously unknown)	2258	PKS-NRP_Hybrids	T1PKS.NRPS	Xenorhabdus budapestensis DSM 16342	NRPS.T1PKS - NRPS.T1PKS	NRPS.T1PKS	0.621622	17	0.575526	0.615385	36	0.414198	0.343114	0.501315	0.343164
Ptem_HBLC135_33.region001	Xbov_NC_013892.1.region011	Pre-rhabdobranin biosynthetic gene cluster (previously unknown)	2258	T1PKS.NRPS	PKS-NRP_Hybrids	Photorhabdus temperata HBLC135	Pre-rhabdobranin biosynthetic gene cluster (previously unknown)	2258	PKS-NRP_Hybrids	T1PKS.NRPS	Xenorhabdus bovienii SS-2004	NRPS.T1PKS - NRPS.T1PKS	NRPS.T1PKS	0.72973	17	0.689382	0.769231	35	0.292631	0.28203	0.33839	0.500371
Ptem_HBLC135_24.region001	Xvie_9.region001	Kolossin biosynthetic gene cluster	1608	NRPS	NRPS	Photorhabdus temperata HBLC135	Xenoamicin biosynthetic gene cluster	2706	NRPS	NRPS	Xenorhabdus vietnamensis DSM 22392	NRPS - NRPS	NRPS	0.166667	29	0.409957	0.185185	33	0.647162	0.593927	0.583217	0.124495
Ptem_HBLC135_24.region001	Xszus_1.region003	Kolossin biosynthetic gene cluster	1608	NRPS	NRPS	Photorhabdus temperata HBLC135		2675	NRPS	NRPS	Xenorhabdus szentirimaii US	NRPS - NRPS	NRPS	0.0368098	34	0.500672	0.0413793	36	0.61438	0.5171	0.465758	0.148703
Ptem_HBLC135_24.region001	Xszus_1.region003	Kolossin biosynthetic gene cluster	1608	NRPS	NRPS	Photorhabdus temperata HBLC135	Szentiamide biosynthetic gene cluster	2675	NRPS	NRPS	Xenorhabdus szentirimaii US	NRPS - NRPS	NRPS	0.0368098	34	0.500672	0.0413793	36	0.61438	0.5171	0.465758	0.148703
Ptem_HBLC135_24.region001	Xszus_1.region003	Kolossin biosynthetic gene cluster	1608	NRPS	NRPS	Photorhabdus temperata HBLC135	Rhabdopeptide/Xenortide-like peptide biosynthetic gene cluster	2675	NRPS	NRPS	Xenorhabdus szentirimaii US	NRPS - NRPS	NRPS	0.0368098	34	0.500672	0.0413793	36	0.61438	0.5171	0.465758	0.148703
Ptem_HBLC135_24.region001	Xszus_1.region003	Kolossin biosynthetic gene cluster	1608	NRPS	NRPS	Photorhabdus temperata HBLC135	Pyrrolizixenamide biosynthetic gene cluster	2675	NRPS	NRPS	Xenorhabdus szentirimaii US	NRPS - NRPS	NRPS	0.0368098	34	0.500672	0.0413793	36	0.61438	0.5171	0.465758	0.148703
Ptem_HBLC135_24.region001	Xszus_1.region003	Kolossin biosynthetic gene cluster	1608	NRPS	NRPS	Photorhabdus temperata HBLC135	GameXPeptide biosynthetic gene cluster	2675	NRPS	NRPS	Xenorhabdus szentirimaii US	NRPS - NRPS	NRPS	0.0368098	34	0.500672	0.0413793	36	0.61438	0.5171	0.465758	0.148703
Ptem_HBLC135_24.region001	Xsze_2.region007	Kolossin biosynthetic gene cluster	1608	NRPS	NRPS	Photorhabdus temperata HBLC135	Xenoamicin biosynthetic gene cluster	2674	NRPS	NRPS	Xenorhabdus szentirmaii DSM 16338	NRPS - NRPS.nucleoside		0.0980392	29	0.430126	0.113636	33	0.649776	0.573554	0.563405	0.122657
Ptem_HBLC135_24.region001	Xsze_2.region007	Kolossin biosynthetic gene cluster	1608	NRPS	NRPS	Photorhabdus temperata HBLC135		2674	Others	nucleoside	Xenorhabdus szentirmaii DSM 16338	NRPS - NRPS.nucleoside		0.0980392	29	0.430126	0.113636	33	0.649776	0.573554	0.563405	0.122657
Ptem_HBLC135_24.region001	Xsze_2.region006	Kolossin biosynthetic gene cluster	1608	NRPS	NRPS	Photorhabdus temperata HBLC135		2675	NRPS	NRPS	Xenorhabdus szentirmaii DSM 16338	NRPS - NRPS	NRPS	0.0375	33	0.512829	0.0416667	36	0.60517	0.499204	0.465108	0.155891
Ptem_HBLC135_24.region001	Xsze_2.region006	Kolossin biosynthetic gene cluster	1608	NRPS	NRPS	Photorhabdus temperata HBLC135	Szentiamide biosynthetic gene cluster	2675	NRPS	NRPS	Xenorhabdus szentirmaii DSM 16338	NRPS - NRPS	NRPS	0.0375	33	0.512829	0.0416667	36	0.60517	0.499204	0.465108	0.155891
Ptem_HBLC135_24.region001	Xsze_2.region006	Kolossin biosynthetic gene cluster	1608	NRPS	NRPS	Photorhabdus temperata HBLC135	Rhabdopeptide/Xenortide-like peptide biosynthetic gene cluster	2675	NRPS	NRPS	Xenorhabdus szentirmaii DSM 16338	NRPS - NRPS	NRPS	0.0375	33	0.512829	0.0416667	36	0.60517	0.499204	0.465108	0.155891
Ptem_HBLC135_24.region001	Xsze_2.region006	Kolossin biosynthetic gene cluster	1608	NRPS	NRPS	Photorhabdus temperata HBLC135	Pyrrolizixenamide biosynthetic gene cluster	2675	NRPS	NRPS	Xenorhabdus szentirmaii DSM 16338	NRPS - NRPS	NRPS	0.0375	33	0.512829	0.0416667	36	0.60517	0.499204	0.465108	0.155891
Ptem_HBLC135_24.region001	Xsze_2.region006	Kolossin biosynthetic gene cluster	1608	NRPS	NRPS	Photorhabdus temperata HBLC135	GameXPeptide biosynthetic gene cluster	2675	NRPS	NRPS	Xenorhabdus szentirmaii DSM 16338	NRPS - NRPS	NRPS	0.0375	33	0.512829	0.0416667	36	0.60517	0.499204	0.465108	0.155891
Ptem_HBLC135_24.region001	Xsze_2.region004	Kolossin biosynthetic gene cluster	1608	NRPS	NRPS	Photorhabdus temperata HBLC135		2677	NRPS	NRPS	Xenorhabdus szentirmaii DSM 16338	NRPS - NRPS	NRPS	0.113636	29	0.430712	0.146341	33	0.642016	0.583477	0.544352	0.128152
Ptem_HBLC135_24.region001	Xsto_7.region001	Kolossin biosynthetic gene cluster	1608	NRPS	NRPS	Photorhabdus temperata HBLC135	Xenoamicin biosynthetic gene cluster	2314	NRPS	NRPS	Xenorhabdus stockiae DSM 17904	NRPS - NRPS	NRPS	0.227273	29	0.405733	0.238095	33	0.636718	0.600193	0.583852	0.131974
Ptem_HBLC135_24.region001	Xpb_30.3_5.region001	Kolossin biosynthetic gene cluster	1608	NRPS	NRPS	Photorhabdus temperata HBLC135		2650	PKSI	T1PKS	Xenorhabdus sp. PB30.3	NRPS - NRPS.T1PKS		0.0892857	31	0.432021	0.116279	33	0.648264	0.570795	0.562688	0.123718
Ptem_HBLC135_24.region001	Xpb_30.3_5.region001	Kolossin biosynthetic gene cluster	1608	NRPS	NRPS	Photorhabdus temperata HBLC135	Rhabdopeptide/Xenortide-like peptide biosynthetic gene cluster	2650	NRPS	NRPS	Xenorhabdus sp. PB30.3	NRPS - NRPS.T1PKS		0.0892857	31	0.432021	0.116279	33	0.648264	0.570795	0.562688	0.123718
Ptem_HBLC135_24.region001	Xpb_30.3_5.region001	Kolossin biosynthetic gene cluster	1608	NRPS	NRPS	Photorhabdus temperata HBLC135	GameXPeptide biosynthetic gene cluster	2650	NRPS	NRPS	Xenorhabdus sp. PB30.3	NRPS - NRPS.T1PKS		0.0892857	31	0.432021	0.116279	33	0.648264	0.570795	0.562688	0.123718
Ptem_HBLC135_24.region001	Xpb_30.3_28.region001	Kolossin biosynthetic gene cluster	1608	NRPS	NRPS	Photorhabdus temperata HBLC135	Xenoamicin biosynthetic gene cluster	2706	NRPS	NRPS	Xenorhabdus sp. PB30.3	NRPS - NRPS	NRPS	0.555556	29	0.409627	0.625	33	0.540002	0.596342	0.57988	0.211598
Ptem_HBLC135_24.region001	XnemATCC_NC_014228.1.region008	Kolossin biosynthetic gene cluster	1608	NRPS	NRPS	Photorhabdus temperata HBLC135	Xenotetrapeptide biosynthetic gene cluster	1608	NRPS	NRPS	Xenorhabdus nematophila ATCC 19061	NRPS - NRPS	NRPS	0.0847458	31	0.489175	0.0980392	36	0.609274	0.512387	0.508136	0.152667
Ptem_HBLC135_24.region001	XnemATCC_NC_014228.1.region008	Kolossin biosynthetic gene cluster	1608	NRPS	NRPS	Photorhabdus temperata HBLC135	Xenoamicin biosynthetic gene cluster	1608	NRPS	NRPS	Xenorhabdus nematophila ATCC 19061	NRPS - NRPS	NRPS	0.0847458	31	0.489175	0.0980392	36	0.609274	0.512387	0.508136	0.152667
Ptem_HBLC135_24.region001	Xmir_18.region001	Kolossin biosynthetic gene cluster	1608	NRPS	NRPS	Photorhabdus temperata HBLC135	Xenoamicin biosynthetic gene cluster	2706	NRPS	NRPS	Xenorhabdus mirianensis DSM 17902	NRPS - NRPS	NRPS	0.192308	29	0.407789	0.208333	33	0.642876	0.592086	0.592429	0.127538
Ptem_HBLC135_24.region001	Xind_4.region001	Kolossin biosynthetic gene cluster	1608	NRPS	NRPS	Photorhabdus temperata HBLC135	Xindeyrin biosynthetic gene cluster	1608	NRPS	NRPS	Xenorhabdus indica DSM 17382	NRPS - NRPS	NRPS	0.108696	29	0.58838	0.136364	32	0.526008	0.427866	0.382176	0.224669
Ptem_HBLC135_24.region001	Xind_4.region001	Kolossin biosynthetic gene cluster	1608	NRPS	NRPS	Photorhabdus temperata HBLC135	Ambactin biosynthetic gene cluster	1608	NRPS	NRPS	Xenorhabdus indica DSM 17382	NRPS - NRPS	NRPS	0.108696	29	0.58838	0.136364	32	0.526008	0.427866	0.382176	0.224669
Ptem_HBLC135_24.region001	Xind_1.region001	Kolossin biosynthetic gene cluster	1608	NRPS	NRPS	Photorhabdus temperata HBLC135	GameXPeptide biosynthetic gene cluster	2450	NRPS	NRPS	Xenorhabdus indica DSM 17382	NRPS - NRPS	NRPS	0.0416667	36	0.464886	0.049505	40	0.639351	0.543446	0.520116	0.130068
Ptem_HBLC135_24.region001	Xind_1.region001	Kolossin biosynthetic gene cluster	1608	NRPS	NRPS	Photorhabdus temperata HBLC135		2450	NRPS	NRPS	Xenorhabdus indica DSM 17382	NRPS - NRPS	NRPS	0.0416667	36	0.464886	0.049505	40	0.639351	0.543446	0.520116	0.130068
Ptem_HBLC135_24.region001	Xind_1.region001	Kolossin biosynthetic gene cluster	1608	NRPS	NRPS	Photorhabdus temperata HBLC135		2450	NRPS	NRPS	Xenorhabdus indica DSM 17382	NRPS - NRPS	NRPS	0.0416667	36	0.464886	0.049505	40	0.639351	0.543446	0.520116	0.130068
Ptem_HBLC135_24.region001	Xind_1.region001	Kolossin biosynthetic gene cluster	1608	NRPS	NRPS	Photorhabdus temperata HBLC135	Tilivalline biosynthetic gene cluster	2450	NRPS	NRPS	Xenorhabdus indica DSM 17382	NRPS - NRPS	NRPS	0.0416667	36	0.464886	0.049505	40	0.639351	0.543446	0.520116	0.130068
Ptem_HBLC135_24.region001	Xind_1.region001	Kolossin biosynthetic gene cluster	1608	NRPS	NRPS	Photorhabdus temperata HBLC135	Pyrrolizixenamide biosynthetic gene cluster	2450	NRPS	NRPS	Xenorhabdus indica DSM 17382	NRPS - NRPS	NRPS	0.0416667	36	0.464886	0.049505	40	0.639351	0.543446	0.520116	0.130068
Ptem_HBLC135_24.region001	Xg_VH1_35.region001	Kolossin biosynthetic gene cluster	1608	NRPS	NRPS	Photorhabdus temperata HBLC135	NRPS fragment	2398	NRPS	NRPS	Xenorhabdus griffiniae VH1	NRPS - NRPS	NRPS	0.666667	29	0.268595	0.666667	32	0.631887	0.730131	0.733715	0.135507
Ptem_HBLC135_24.region001	Xg_VH1_10.region001	Kolossin biosynthetic gene cluster	1608	NRPS	NRPS	Photorhabdus temperata HBLC135	Xenoamicin biosynthetic gene cluster	2706	NRPS	NRPS	Xenorhabdus griffiniae VH1	NRPS - NRPS	NRPS	0.333333	29	0.41193	0.384615	35	0.597463	0.580636	0.60039	0.162036
Ptem_HBLC135_24.region001	Xets_20.region001	Kolossin biosynthetic gene cluster	1608	NRPS	NRPS	Photorhabdus temperata HBLC135	NRPS fragment	2398	NRPS	NRPS	Xenorhabdus sp. TS4	NRPS - NRPS	NRPS	0.666667	29	0.260365	0.666667	32	0.638059	0.74143	0.73638	0.131001
Ptem_HBLC135_24.region001	Xehl_27.region001	Kolossin biosynthetic gene cluster	1608	NRPS	NRPS	Photorhabdus temperata HBLC135	NRPS fragment	2398	NRPS	NRPS	Xenorhabdus ehlersii DSM 16337	NRPS - NRPS	NRPS	0.666667	29	0.263004	0.666667	32	0.636081	0.737104	0.736802	0.132437
Ptem_HBLC135_24.region001	Xe30TX1_c0040_NODE_49.region001	Kolossin biosynthetic gene cluster	1608	NRPS	NRPS	Photorhabdus temperata HBLC135	Xenoamicin biosynthetic gene cluster	459	NRPS	NRPS	Xenorhabdus thuongxuanensis 30TX1	NRPS - NRPS	NRPS	0.5	48	0.310167	0.714286	47	0.599518	0.708499	0.651708	0.160386
Ptem_HBLC135_24.region001	Xe30TX1_c0040_NODE_49.region001	Kolossin biosynthetic gene cluster	1608	NRPS	NRPS	Photorhabdus temperata HBLC135		459	NRPS	NRPS	Xenorhabdus thuongxuanensis 30TX1	NRPS - NRPS	NRPS	0.5	48	0.310167	0.714286	47	0.599518	0.708499	0.651708	0.160386
Ptem_HBLC135_24.region001	Xdo_HBLC131_93.region001	Kolossin biosynthetic gene cluster	1608	NRPS	NRPS	Photorhabdus temperata HBLC135	NRPS fragment	1984	NRPS	NRPS	Xenorhabdus doucetiae HBLC131	NRPS - NRPS	NRPS	0.833333	29	0.2032	0.833333	32	0.639267	0.795563	0.799042	0.130129
Ptem_HBLC135_24.region001	Xdo_HBLC131_3.region001	Kolossin biosynthetic gene cluster	1608	NRPS	NRPS	Photorhabdus temperata HBLC135	Xenoamicin biosynthetic gene cluster	459	NRPS	NRPS	Xenorhabdus doucetiae HBLC131	NRPS - NRPS	NRPS	0.166667	29	0.430155	0.178571	35	0.633336	0.57009	0.56944	0.134442
Ptem_HBLC135_24.region001	Xdo_HBLC131_29.region001	Kolossin biosynthetic gene cluster	1608	NRPS	NRPS	Photorhabdus temperata HBLC135	NRPS fragment	2398	NRPS	NRPS	Xenorhabdus doucetiae HBLC131	NRPS - NRPS	NRPS	0.666667	29	0.258831	0.666667	32	0.63921	0.744294	0.735505	0.130169
Ptem_HBLC135_24.region001	Xcab_48.region001	Kolossin biosynthetic gene cluster	1608	NRPS	NRPS	Photorhabdus temperata HBLC135	NRPS fragment	2398	NRPS	NRPS	Xenorhabdus cabanillasii JM26	NRPS - NRPS	NRPS	0.625	29	0.271745	0.714286	33	0.622084	0.739296	0.708848	0.142821
Ptem_HBLC135_24.region001	Ptem_HBLC135_91.region001	Kolossin biosynthetic gene cluster	1608	NRPS	NRPS	Photorhabdus temperata HBLC135		1983	NRPS	NRPS	Photorhabdus temperata HBLC135	NRPS - NRPS	NRPS	0.714286	29	0.274611	0.714286	32	0.61547	0.739533	0.699753	0.147863
Ptem_HBLC135_23.region001	Xmau_15.region001		1869	ladderane	Others	Photorhabdus temperata HBLC135	Pyrrolizixenamide biosynthetic gene cluster	1869	NRPS	NRPS	Xenorhabdus mauleonii DSM 17908	NRPS - ladderane		0.261538	2	0.428796	0.385965	35	0.588133	1	0.522199	0.169634
Ptem_HBLC135_2.region001	Xmir_11.region001		2536	NRPS	NRPS	Photorhabdus temperata HBLC135	Xenocoumacin biosynthetic gene cluster	2267	PKS-NRP_Hybrids	T1PKS.NRPS	Xenorhabdus mirianensis DSM 17902	NRPS - NRPS.T1PKS		0.326923	14	0.363054	0.390805	63	0.633203	0.826813	0.552561	0.13454
Ptem_HBLC135_2.region001	Xmir_11.region001		2536	NRPS	NRPS	Photorhabdus temperata HBLC135	Lipocitide biosynthetic gene cluster (previsouly unknown)	2267	NRPS	NRPS	Xenorhabdus mirianensis DSM 17902	NRPS - NRPS.T1PKS		0.326923	14	0.363054	0.390805	63	0.633203	0.826813	0.552561	0.13454
Ptem_HBLC135_2.region001	Xkoz_9.region001		2536	NRPS	NRPS	Photorhabdus temperata HBLC135	Lipocitide biosynthetic gene cluster (previsouly unknown)	2536	NRPS	NRPS	Xenorhabdus kozodoi DSM 17907	NRPS - NRPS	NRPS	0.4	8	0.456002	0.485714	55	0.540855	0.736336	0.488045	0.210814
Ptem_HBLC135_2.region001	Xjap_NZ_FOVO01000012.region001		2536	NRPS	NRPS	Photorhabdus temperata HBLC135	Lipocitide biosynthetic gene cluster (previsouly unknown)	2536	NRPS	NRPS	Xenorhabdus japonica DSM 16522	NRPS - NRPS	NRPS	0.390244	8	0.455566	0.472222	55	0.544369	0.731592	0.489988	0.2076
Ptem_HBLC135_2.region001	Xish_1.region002		2536	NRPS	NRPS	Photorhabdus temperata HBLC135	Lipocitide biosynthetic gene cluster (previsouly unknown)	2636	NRPS	NRPS	Xenorhabdus ishibashii DSM 22670	NRPS - NRPS	NRPS	0.342105	12	0.472279	0.442105	59	0.540264	0.801689	0.416276	0.211357
Ptem_HBLC135_2.region001	Xish_1.region002		2536	NRPS	NRPS	Photorhabdus temperata HBLC135		2636	NRPS	NRPS	Xenorhabdus ishibashii DSM 22670	NRPS - NRPS	NRPS	0.342105	12	0.472279	0.442105	59	0.540264	0.801689	0.416276	0.211357
Ptem_HBLC135_2.region001	Xets_74.region001		2536	NRPS	NRPS	Photorhabdus temperata HBLC135	Lipocitide biosynthetic gene cluster (previsouly unknown)	2395	NRPS	NRPS	Xenorhabdus sp. TS4	NRPS - NRPS	NRPS	0.390244	8	0.464336	0.441558	54	0.543924	0.732027	0.477482	0.208005
Ptem_HBLC135_2.region001	XenDL20_c00088_NODE_10.region001		2536	NRPS	NRPS	Photorhabdus temperata HBLC135	NRPS fragment	2536	NRPS	NRPS	Xenorhabdus eapokensis DL20	NRPS - NRPS	NRPS	0.506849	13	0.439729	0.625	60	0.519861	0.807578	0.453104	0.230534
Ptem_HBLC135_2.region001	XenDL20_c00088_NODE_10.region001		2536	NRPS	NRPS	Photorhabdus temperata HBLC135	Lipocitide biosynthetic gene cluster (previsouly unknown)	2536	NRPS	NRPS	Xenorhabdus eapokensis DL20	NRPS - NRPS	NRPS	0.506849	13	0.439729	0.625	60	0.519861	0.807578	0.453104	0.230534
Ptem_HBLC135_2.region001	Xehl_3.region002		2536	NRPS	NRPS	Photorhabdus temperata HBLC135	Lipocitide biosynthetic gene cluster (previsouly unknown)	2395	NRPS	NRPS	Xenorhabdus ehlersii DSM 16337	NRPS - NRPS	NRPS	0.390244	8	0.46426	0.441558	54	0.543981	0.732493	0.477442	0.207954
Ptem_HBLC135_2.region001	Xbed_4.region001		2536	NRPS	NRPS	Photorhabdus temperata HBLC135	Lipocitide biosynthetic gene cluster (previsouly unknown)	2536	NRPS	NRPS	Xenorhabdus bedingii DSM 4764	NRPS - NRPS	NRPS	0.415584	8	0.45641	0.507463	55	0.535421	0.731357	0.488967	0.215834
Ptem_HBLC135_137.region001	Xvie_42.region001	NRPS fragment	2009	NRPS	NRPS	Photorhabdus temperata HBLC135	NRPS fragment	1790	NRPS	NRPS	Xenorhabdus vietnamensis DSM 22392	NRPS - NRPS	NRPS	1	6	0.292882	1	6	0.530338	0.745069	0.631214	0.220582
Ptem_HBLC135_137.region001	Xsto_46.region001	NRPS fragment	2009	NRPS	NRPS	Photorhabdus temperata HBLC135		1912	NRPS	NRPS	Xenorhabdus stockiae DSM 17904	NRPS - NRPS	NRPS	0.266667	5	0.455522	0.285714	6	0.587882	0.54883	0.537225	0.169841
Ptem_HBLC135_137.region001	Xpb_61.4_84.region001	NRPS fragment	2009	NRPS	NRPS	Photorhabdus temperata HBLC135	Ambactin biosynthetic gene cluster	1983	NRPS	NRPS	Xenorhabdus sp. PB61.4	NRPS - NRPS	NRPS	0.5	10	0.314256	0.5	11	0.639308	0.715582	0.631493	0.130099
Ptem_HBLC135_137.region001	Xpb_61.4_137.region001	NRPS fragment	2009	NRPS	NRPS	Photorhabdus temperata HBLC135	NRPS fragment	2623	NRPS	NRPS	Xenorhabdus sp. PB61.4	NRPS - NRPS	NRPS	1	5	0.41678	1	6	0.437415	0.627041	0.510185	0.316502
Ptem_HBLC135_137.region001	Xpb_30.3_53.region001	NRPS fragment	2009	NRPS	NRPS	Photorhabdus temperata HBLC135	NRPS fragment	2615	NRPS	NRPS	Xenorhabdus sp. PB30.3	NRPS - NRPS	NRPS	0.129032	5	0.461931	0.142857	6	0.618528	0.554468	0.510737	0.145521
Ptem_HBLC135_137.region001	Xpb_30.3_107.region001	NRPS fragment	2009	NRPS	NRPS	Photorhabdus temperata HBLC135	NRPS fragment	2623	NRPS	NRPS	Xenorhabdus sp. PB30.3	NRPS - NRPS	NRPS	1	5	0.223904	1	6	0.582072	0.8271	0.691089	0.174664
Ptem_HBLC135_137.region001	Xind_40.region001	NRPS fragment	2009	NRPS	NRPS	Photorhabdus temperata HBLC135	NRPS fragment	2623	NRPS	NRPS	Xenorhabdus indica DSM 17382	NRPS - NRPS	NRPS	0.8	8	0.307735	1	7	0.529199	0.726639	0.613694	0.221654
Ptem_HBLC135_137.region001	Xind_39.region001	NRPS fragment	2009	NRPS	NRPS	Photorhabdus temperata HBLC135	NRPS fragment	2623	NRPS	NRPS	Xenorhabdus indica DSM 17382	NRPS - NRPS	NRPS	1	5	0.396568	1	6	0.452574	0.65863	0.511435	0.299675
Ptem_HBLC135_137.region001	Xind_38.region001	NRPS fragment	2009	NRPS	NRPS	Photorhabdus temperata HBLC135	NRPS fragment	1790	NRPS	NRPS	Xenorhabdus indica DSM 17382	NRPS - NRPS	NRPS	1	6	0.230073	1	6	0.577445	0.813663	0.682455	0.178552
Ptem_HBLC135_137.region001	Xg_VH1_96.region001	NRPS fragment	2009	NRPS	NRPS	Photorhabdus temperata HBLC135	NRPS fragment	2623	NRPS	NRPS	Xenorhabdus griffiniae VH1	NRPS - NRPS	NRPS	1	6	0.347661	1	6	0.489255	0.712281	0.532455	0.260861
Ptem_HBLC135_137.region001	Xg_VH1_68.region001	NRPS fragment	2009	NRPS	NRPS	Photorhabdus temperata HBLC135	GameXPeptide biosynthetic gene cluster	1984	NRPS	NRPS	Xenorhabdus griffiniae VH1	NRPS - NRPS	NRPS	0.444444	9	0.373855	0.5	10	0.597387	0.664456	0.557186	0.162097
Ptem_HBLC135_137.region001	Xg_VH1_35.region001	NRPS fragment	2009	NRPS	NRPS	Photorhabdus temperata HBLC135	NRPS fragment	2398	NRPS	NRPS	Xenorhabdus griffiniae VH1	NRPS - NRPS	NRPS	1	16	0.157488	1	16	0.631884	0.859735	0.808067	0.135509
Ptem_HBLC135_137.region001	Xets_20.region001	NRPS fragment	2009	NRPS	NRPS	Photorhabdus temperata HBLC135	NRPS fragment	2398	NRPS	NRPS	Xenorhabdus sp. TS4	NRPS - NRPS	NRPS	1	16	0.158015	1	16	0.631489	0.859604	0.806747	0.1358
Ptem_HBLC135_137.region001	XenKK7.region014	NRPS fragment	2009	NRPS	NRPS	Photorhabdus temperata HBLC135		2615	NRPS	NRPS	Xenorhabdus sp. KK7.4	NRPS - NRPS	NRPS	0.0909091	5	0.46173	0.097561	6	0.629645	0.555025	0.510343	0.137163
Ptem_HBLC135_137.region001	XenDL20_c00149_NODE_17.region001	NRPS fragment	2009	NRPS	NRPS	Photorhabdus temperata HBLC135	NRPS fragment	1912	NRPS	NRPS	Xenorhabdus eapokensis DL20	NRPS - NRPS	NRPS	0.444444	5	0.39638	0.444444	6	0.591604	0.66858	0.495353	0.166787
Ptem_HBLC135_137.region001	XenDL20_c00073_NODE_85.region001	NRPS fragment	2009	NRPS	NRPS	Photorhabdus temperata HBLC135	NRPS fragment	2310	NRPS	NRPS	Xenorhabdus eapokensis DL20	NRPS - NRPS	NRPS	1	5	0.173392	1	6	0.619956	0.817113	0.842434	0.144433
Ptem_HBLC135_137.region001	XenDL20_c00072_NODE_84.region001	NRPS fragment	2009	NRPS	NRPS	Photorhabdus temperata HBLC135	NRPS fragment	2623	NRPS	NRPS	Xenorhabdus eapokensis DL20	NRPS - NRPS	NRPS	1	6	0.269805	1	6	0.547646	0.763351	0.663881	0.204624
Ptem_HBLC135_137.region001	XenDL20_c00013_NODE_18.region001	NRPS fragment	2009	NRPS	NRPS	Photorhabdus temperata HBLC135	NRPS fragment	2623	NRPS	NRPS	Xenorhabdus eapokensis DL20	NRPS - NRPS	NRPS	1	6	0.283846	1	6	0.537116	0.740962	0.666538	0.214262
Ptem_HBLC135_137.region001	Xehl_27.region001	NRPS fragment	2009	NRPS	NRPS	Photorhabdus temperata HBLC135	NRPS fragment	2398	NRPS	NRPS	Xenorhabdus ehlersii DSM 16337	NRPS - NRPS	NRPS	1	16	0.157733	1	16	0.6317	0.859604	0.807592	0.135645
Ptem_HBLC135_137.region001	Xdo_HBLC131_93.region001	NRPS fragment	2009	NRPS	NRPS	Photorhabdus temperata HBLC135	NRPS fragment	1984	NRPS	NRPS	Xenorhabdus doucetiae HBLC131	NRPS - NRPS	NRPS	0.8	8	0.436743	0.8	8	0.472443	0.619027	0.451717	0.278317
Ptem_HBLC135_137.region001	Xdo_HBLC131_29.region001	NRPS fragment	2009	NRPS	NRPS	Photorhabdus temperata HBLC135	NRPS fragment	2398	NRPS	NRPS	Xenorhabdus doucetiae HBLC131	NRPS - NRPS	NRPS	1	16	0.1595	1	16	0.630375	0.858341	0.804817	0.136623
Ptem_HBLC135_137.region001	Xcab_86.region001	NRPS fragment	2009	NRPS	NRPS	Photorhabdus temperata HBLC135		1790	NRPS	NRPS	Xenorhabdus cabanillasii JM26	NRPS - NRPS	NRPS	0.666667	6	0.218146	0.8	6	0.643057	0.803153	0.739258	0.127408
Ptem_HBLC135_137.region001	Xcab_100.region001	NRPS fragment	2009	NRPS	NRPS	Photorhabdus temperata HBLC135	NRPS fragment	2623	NRPS	NRPS	Xenorhabdus cabanillasii JM26	NRPS - NRPS	NRPS	1	5	0.305723	1	6	0.520707	0.713957	0.661476	0.229721
Ptem_HBLC135_137.region001	Xbed_55.region001	NRPS fragment	2009	NRPS	NRPS	Photorhabdus temperata HBLC135	NRPS fragment	2623	NRPS	NRPS	Xenorhabdus bedingii DSM 4764	NRPS - NRPS	NRPS	1	5	0.193813	1	6	0.60464	0.825025	0.774791	0.156309
Ptem_HBLC135_137.region001	Xbed_43.region001	NRPS fragment	2009	NRPS	NRPS	Photorhabdus temperata HBLC135	NRPS fragment	2623	NRPS	NRPS	Xenorhabdus bedingii DSM 4764	NRPS - NRPS	NRPS	1	5	0.244288	1	6	0.566784	0.795306	0.689721	0.187676
Ptem_HBLC135_137.region001	Ptem_HBLC135_91.region001	NRPS fragment	2009	NRPS	NRPS	Photorhabdus temperata HBLC135		1983	NRPS	NRPS	Photorhabdus temperata HBLC135	NRPS - NRPS	NRPS	0.666667	11	0.368629	0.666667	12	0.556861	0.641542	0.612723	0.196372
Ptem_HBLC135_137.region001	Ptem_HBLC135_70.region001	NRPS fragment	2009	NRPS	NRPS	Photorhabdus temperata HBLC135	Ririwpeptide biosynthetic gene cluster	1796	NRPS	NRPS	Photorhabdus temperata HBLC135	NRPS - NRPS	NRPS	0.333333	9	0.4051	0.363636	12	0.606781	0.59177	0.599594	0.154621
Ptem_HBLC135_132.region001	XenDL20_c00149_NODE_17.region001	NRPS fragment	1912	NRPS	NRPS	Photorhabdus temperata HBLC135	NRPS fragment	1912	NRPS	NRPS	Xenorhabdus eapokensis DL20	NRPS - NRPS	NRPS	0.416667	3	0.364099	0.416667	8	0.622759	0.721996	0.57133	0.142311
Ptem_HBLC135_13.region001	Xvie_13.region001	Isopropylstilbene/Dialkylresorcinol biosynthetic gene cluster	1982	resorcinol	Others	Photorhabdus temperata HBLC135	Rhabdopeptide/Xenortide-like peptide biosynthetic gene cluster	2035	NRPS	NRPS	Xenorhabdus vietnamensis DSM 22392	NRPS - NRPS-like.resorcinol		0.128205	0	0.544704	0.1875	11	0.547562	0	0.455296	0.2047
Ptem_HBLC135_13.region001	Xvie_13.region001	Indigoidine biosynthetic gene cluster	1982	NRPS-like	NRPS	Photorhabdus temperata HBLC135	Rhabdopeptide/Xenortide-like peptide biosynthetic gene cluster	2035	NRPS	NRPS	Xenorhabdus vietnamensis DSM 22392	NRPS - NRPS-like.resorcinol		0.128205	0	0.544704	0.1875	11	0.547562	0	0.455296	0.2047
Ptem_HBLC135_13.region001	Xsze_2.region006	Isopropylstilbene/Dialkylresorcinol biosynthetic gene cluster	1982	resorcinol	Others	Photorhabdus temperata HBLC135		2675	NRPS	NRPS	Xenorhabdus szentirmaii DSM 16338	NRPS - NRPS-like.resorcinol		0.138889	0	0.549836	0.193548	11	0.541969	0	0.450164	0.209793
Ptem_HBLC135_13.region001	Xsze_2.region006	Isopropylstilbene/Dialkylresorcinol biosynthetic gene cluster	1982	resorcinol	Others	Photorhabdus temperata HBLC135	Szentiamide biosynthetic gene cluster	2675	NRPS	NRPS	Xenorhabdus szentirmaii DSM 16338	NRPS - NRPS-like.resorcinol		0.138889	0	0.549836	0.193548	11	0.541969	0	0.450164	0.209793
Ptem_HBLC135_13.region001	Xsze_2.region006	Isopropylstilbene/Dialkylresorcinol biosynthetic gene cluster	1982	resorcinol	Others	Photorhabdus temperata HBLC135	Rhabdopeptide/Xenortide-like peptide biosynthetic gene cluster	2675	NRPS	NRPS	Xenorhabdus szentirmaii DSM 16338	NRPS - NRPS-like.resorcinol		0.138889	0	0.549836	0.193548	11	0.541969	0	0.450164	0.209793
Ptem_HBLC135_13.region001	Xsze_2.region006	Isopropylstilbene/Dialkylresorcinol biosynthetic gene cluster	1982	resorcinol	Others	Photorhabdus temperata HBLC135	Pyrrolizixenamide biosynthetic gene cluster	2675	NRPS	NRPS	Xenorhabdus szentirmaii DSM 16338	NRPS - NRPS-like.resorcinol		0.138889	0	0.549836	0.193548	11	0.541969	0	0.450164	0.209793
Ptem_HBLC135_13.region001	Xsze_2.region006	Isopropylstilbene/Dialkylresorcinol biosynthetic gene cluster	1982	resorcinol	Others	Photorhabdus temperata HBLC135	GameXPeptide biosynthetic gene cluster	2675	NRPS	NRPS	Xenorhabdus szentirmaii DSM 16338	NRPS - NRPS-like.resorcinol		0.138889	0	0.549836	0.193548	11	0.541969	0	0.450164	0.209793
Ptem_HBLC135_13.region001	Xsze_2.region006	Indigoidine biosynthetic gene cluster	1982	NRPS-like	NRPS	Photorhabdus temperata HBLC135		2675	NRPS	NRPS	Xenorhabdus szentirmaii DSM 16338	NRPS - NRPS-like.resorcinol		0.138889	0	0.549836	0.193548	11	0.541969	0	0.450164	0.209793
Ptem_HBLC135_13.region001	Xsze_2.region006	Indigoidine biosynthetic gene cluster	1982	NRPS-like	NRPS	Photorhabdus temperata HBLC135	Szentiamide biosynthetic gene cluster	2675	NRPS	NRPS	Xenorhabdus szentirmaii DSM 16338	NRPS - NRPS-like.resorcinol		0.138889	0	0.549836	0.193548	11	0.541969	0	0.450164	0.209793
Ptem_HBLC135_13.region001	Xsze_2.region006	Indigoidine biosynthetic gene cluster	1982	NRPS-like	NRPS	Photorhabdus temperata HBLC135	Rhabdopeptide/Xenortide-like peptide biosynthetic gene cluster	2675	NRPS	NRPS	Xenorhabdus szentirmaii DSM 16338	NRPS - NRPS-like.resorcinol		0.138889	0	0.549836	0.193548	11	0.541969	0	0.450164	0.209793
Ptem_HBLC135_13.region001	Xsze_2.region006	Indigoidine biosynthetic gene cluster	1982	NRPS-like	NRPS	Photorhabdus temperata HBLC135	Pyrrolizixenamide biosynthetic gene cluster	2675	NRPS	NRPS	Xenorhabdus szentirmaii DSM 16338	NRPS - NRPS-like.resorcinol		0.138889	0	0.549836	0.193548	11	0.541969	0	0.450164	0.209793
Ptem_HBLC135_13.region001	Xsze_2.region006	Indigoidine biosynthetic gene cluster	1982	NRPS-like	NRPS	Photorhabdus temperata HBLC135	GameXPeptide biosynthetic gene cluster	2675	NRPS	NRPS	Xenorhabdus szentirmaii DSM 16338	NRPS - NRPS-like.resorcinol		0.138889	0	0.549836	0.193548	11	0.541969	0	0.450164	0.209793
Ptem_HBLC135_13.region001	XnemATCC_NC_014228.1.region010	Isopropylstilbene/Dialkylresorcinol biosynthetic gene cluster	1982	resorcinol	Others	Photorhabdus temperata HBLC135	Rhabdopeptide/Xenortide-like peptide biosynthetic gene cluster	1658	NRPS	NRPS	Xenorhabdus nematophila ATCC 19061	NRPS - NRPS-like.resorcinol		0.151515	0	0.500385	0.25	12	0.567136	0	0.499615	0.187371
Ptem_HBLC135_13.region001	XnemATCC_NC_014228.1.region010	Indigoidine biosynthetic gene cluster	1982	NRPS-like	NRPS	Photorhabdus temperata HBLC135	Rhabdopeptide/Xenortide-like peptide biosynthetic gene cluster	1658	NRPS	NRPS	Xenorhabdus nematophila ATCC 19061	NRPS - NRPS-like.resorcinol		0.151515	0	0.500385	0.25	12	0.567136	0	0.499615	0.187371
Ptem_HBLC135_13.region001	Xmir_5.region001	Isopropylstilbene/Dialkylresorcinol biosynthetic gene cluster	1982	resorcinol	Others	Photorhabdus temperata HBLC135	Ambactin biosynthetic gene cluster	2035	NRPS	NRPS	Xenorhabdus mirianensis DSM 17902	NRPS - NRPS-like.resorcinol		0.138889	0	0.471536	0.222222	13	0.594959	0	0.528464	0.164058
Ptem_HBLC135_13.region001	Xmir_5.region001	Indigoidine biosynthetic gene cluster	1982	NRPS-like	NRPS	Photorhabdus temperata HBLC135	Ambactin biosynthetic gene cluster	2035	NRPS	NRPS	Xenorhabdus mirianensis DSM 17902	NRPS - NRPS-like.resorcinol		0.138889	0	0.471536	0.222222	13	0.594959	0	0.528464	0.164058
Ptem_HBLC135_13.region001	Xmau_2.region001	Isopropylstilbene/Dialkylresorcinol biosynthetic gene cluster	1982	resorcinol	Others	Photorhabdus temperata HBLC135	Rhabdopeptide/Xenortide-like peptide biosynthetic gene cluster	1664	NRPS	NRPS	Xenorhabdus mauleonii DSM 17908	NRPS - NRPS-like.resorcinol		0.147059	0	0.551095	0.2	11	0.539325	0	0.448905	0.212221
Ptem_HBLC135_13.region001	Xmau_2.region001	Indigoidine biosynthetic gene cluster	1982	NRPS-like	NRPS	Photorhabdus temperata HBLC135	Rhabdopeptide/Xenortide-like peptide biosynthetic gene cluster	1664	NRPS	NRPS	Xenorhabdus mauleonii DSM 17908	NRPS - NRPS-like.resorcinol		0.147059	0	0.551095	0.2	11	0.539325	0	0.448905	0.212221
Ptem_HBLC135_13.region001	Xekj_14.region001	Isopropylstilbene/Dialkylresorcinol biosynthetic gene cluster	1982	resorcinol	Others	Photorhabdus temperata HBLC135	Rhabdopeptide/Xenortide-like peptide biosynthetic gene cluster	2650	NRPS	NRPS	Xenorhabdus sp. KJ12.1	NRPS - NRPS-like.resorcinol		0.2	0	0.410326	0.3	15	0.622256	0	0.589674	0.142691
Ptem_HBLC135_13.region001	Xekj_14.region001	Isopropylstilbene/Dialkylresorcinol biosynthetic gene cluster	1982	resorcinol	Others	Photorhabdus temperata HBLC135	GameXPeptide biosynthetic gene cluster	2650	NRPS	NRPS	Xenorhabdus sp. KJ12.1	NRPS - NRPS-like.resorcinol		0.2	0	0.410326	0.3	15	0.622256	0	0.589674	0.142691
Ptem_HBLC135_13.region001	Xekj_14.region001	Indigoidine biosynthetic gene cluster	1982	NRPS-like	NRPS	Photorhabdus temperata HBLC135	Rhabdopeptide/Xenortide-like peptide biosynthetic gene cluster	2650	NRPS	NRPS	Xenorhabdus sp. KJ12.1	NRPS - NRPS-like.resorcinol		0.2	0	0.410326	0.3	15	0.622256	0	0.589674	0.142691
Ptem_HBLC135_13.region001	Xekj_14.region001	Indigoidine biosynthetic gene cluster	1982	NRPS-like	NRPS	Photorhabdus temperata HBLC135	GameXPeptide biosynthetic gene cluster	2650	NRPS	NRPS	Xenorhabdus sp. KJ12.1	NRPS - NRPS-like.resorcinol		0.2	0	0.410326	0.3	15	0.622256	0	0.589674	0.142691
Ptem_HBLC135_13.region001	Xbud_16.region001	Isopropylstilbene/Dialkylresorcinol biosynthetic gene cluster	1982	resorcinol	Others	Photorhabdus temperata HBLC135	Rhabdopeptide/Xenortide-like peptide biosynthetic gene cluster	1664	NRPS	NRPS	Xenorhabdus budapestensis DSM 16342	NRPS - NRPS-like.resorcinol		0.125	0	0.552767	0.176471	11	0.54388	0	0.447233	0.208045
Ptem_HBLC135_13.region001	Xbud_16.region001	Indigoidine biosynthetic gene cluster	1982	NRPS-like	NRPS	Photorhabdus temperata HBLC135	Rhabdopeptide/Xenortide-like peptide biosynthetic gene cluster	1664	NRPS	NRPS	Xenorhabdus budapestensis DSM 16342	NRPS - NRPS-like.resorcinol		0.125	0	0.552767	0.176471	11	0.54388	0	0.447233	0.208045
Ptem_HBLC135_112.region001	Xvie_42.region001	NRPS fragment	2623	NRPS	NRPS	Photorhabdus temperata HBLC135	NRPS fragment	1790	NRPS	NRPS	Xenorhabdus vietnamensis DSM 22392	NRPS - NRPS	NRPS	1	6	0.222795	1	6	0.582904	0.792634	0.746348	0.173969
Ptem_HBLC135_112.region001	Xpb_61.4_137.region001	NRPS fragment	2623	NRPS	NRPS	Photorhabdus temperata HBLC135	NRPS fragment	2623	NRPS	NRPS	Xenorhabdus sp. PB61.4	NRPS - NRPS	NRPS	1	5	0.305188	1	6	0.521109	0.705685	0.67669	0.229337
Ptem_HBLC135_112.region001	Xpb_30.3_107.region001	NRPS fragment	2623	NRPS	NRPS	Photorhabdus temperata HBLC135	NRPS fragment	2623	NRPS	NRPS	Xenorhabdus sp. PB30.3	NRPS - NRPS	NRPS	1	4	0.284203	1	4	0.536848	0.791831	0.563728	0.21451
Ptem_HBLC135_112.region001	Xpb_30.3_104.region001	NRPS fragment	2623	NRPS	NRPS	Photorhabdus temperata HBLC135		2641	NRPS	NRPS	Xenorhabdus sp. PB30.3	NRPS - NRPS	NRPS	0.333333	4	0.384445	0.333333	4	0.628333	0.657866	0.530932	0.138137
Ptem_HBLC135_112.region001	Xmir_65.region001	NRPS fragment	2623	NRPS	NRPS	Photorhabdus temperata HBLC135	NRPS fragment	1914	NRPS	NRPS	Xenorhabdus mirianensis DSM 17902	NRPS - NRPS	NRPS	0.75	4	0.176877	1	4	0.629842	0.835786	0.797796	0.137017
Ptem_HBLC135_112.region001	Xkoz_34.region001	NRPS fragment	2623	NRPS	NRPS	Photorhabdus temperata HBLC135	NRPS fragment	1912	NRPS	NRPS	Xenorhabdus kozodoi DSM 17907	NRPS - NRPS	NRPS	0.16	4	0.416658	0.173913	5	0.644724	0.570862	0.603309	0.126221
Ptem_HBLC135_112.region001	Xind_40.region001	NRPS fragment	2623	NRPS	NRPS	Photorhabdus temperata HBLC135	NRPS fragment	2623	NRPS	NRPS	Xenorhabdus indica DSM 17382	NRPS - NRPS	NRPS	0.8	8	0.221613	1	7	0.59379	0.787933	0.756567	0.165006
Ptem_HBLC135_112.region001	Xind_39.region001	NRPS fragment	2623	NRPS	NRPS	Photorhabdus temperata HBLC135	NRPS fragment	2623	NRPS	NRPS	Xenorhabdus indica DSM 17382	NRPS - NRPS	NRPS	1	4	0.338896	1	6	0.495828	0.641574	0.687145	0.254189
Ptem_HBLC135_112.region001	Xind_38.region001	NRPS fragment	2623	NRPS	NRPS	Photorhabdus temperata HBLC135	NRPS fragment	1790	NRPS	NRPS	Xenorhabdus indica DSM 17382	NRPS - NRPS	NRPS	1	5	0.266233	1	5	0.550325	0.748997	0.703306	0.202207
Ptem_HBLC135_112.region001	Xg_VH1_96.region001	NRPS fragment	2623	NRPS	NRPS	Photorhabdus temperata HBLC135	NRPS fragment	2623	NRPS	NRPS	Xenorhabdus griffiniae VH1	NRPS - NRPS	NRPS	1	6	0.263106	1	6	0.552671	0.752931	0.704821	0.200104
Ptem_HBLC135_112.region001	XenDL20_c00149_NODE_17.region001	NRPS fragment	2623	NRPS	NRPS	Photorhabdus temperata HBLC135	NRPS fragment	1912	NRPS	NRPS	Xenorhabdus eapokensis DL20	NRPS - NRPS	NRPS	0.444444	4	0.364903	0.444444	4	0.615212	0.689068	0.527156	0.148062
Ptem_HBLC135_112.region001	XenDL20_c00073_NODE_85.region001	NRPS fragment	2623	NRPS	NRPS	Photorhabdus temperata HBLC135	NRPS fragment	2310	NRPS	NRPS	Xenorhabdus eapokensis DL20	NRPS - NRPS	NRPS	1	4	0.221506	1	4	0.583871	0.7831	0.769283	0.173163
Ptem_HBLC135_112.region001	XenDL20_c00072_NODE_84.region001	NRPS fragment	2623	NRPS	NRPS	Photorhabdus temperata HBLC135	NRPS fragment	2623	NRPS	NRPS	Xenorhabdus eapokensis DL20	NRPS - NRPS	NRPS	1	5	0.359191	1	4	0.480606	0.687653	0.523697	0.26977
Ptem_HBLC135_112.region001	XenDL20_c00013_NODE_18.region001	NRPS fragment	2623	NRPS	NRPS	Photorhabdus temperata HBLC135	NRPS fragment	2623	NRPS	NRPS	Xenorhabdus eapokensis DL20	NRPS - NRPS	NRPS	1	5	0.37348	1	4	0.46989	0.669962	0.517917	0.281017
Ptem_HBLC135_112.region001	Xdo_HBLC131_93.region001	NRPS fragment	2623	NRPS	NRPS	Photorhabdus temperata HBLC135	NRPS fragment	1984	NRPS	NRPS	Xenorhabdus doucetiae HBLC131	NRPS - NRPS	NRPS	0.8	8	0.228826	0.8	8	0.62838	0.778708	0.756106	0.138101
Ptem_HBLC135_112.region001	Xcab_86.region001	NRPS fragment	2623	NRPS	NRPS	Photorhabdus temperata HBLC135		1790	NRPS	NRPS	Xenorhabdus cabanillasii JM26	NRPS - NRPS	NRPS	0.666667	5	0.294989	0.8	4	0.585425	0.743101	0.609784	0.171873
Ptem_HBLC135_112.region001	Xcab_100.region001	NRPS fragment	2623	NRPS	NRPS	Photorhabdus temperata HBLC135	NRPS fragment	2623	NRPS	NRPS	Xenorhabdus cabanillasii JM26	NRPS - NRPS	NRPS	1	5	0.324665	1	4	0.506501	0.724513	0.552389	0.243541
Ptem_HBLC135_112.region001	Xbed_55.region001	NRPS fragment	2623	NRPS	NRPS	Photorhabdus temperata HBLC135	NRPS fragment	2623	NRPS	NRPS	Xenorhabdus bedingii DSM 4764	NRPS - NRPS	NRPS	1	4	0.239323	1	4	0.570508	0.793359	0.695312	0.184464
Ptem_HBLC135_112.region001	Xbed_47.region001	NRPS fragment	2623	NRPS	NRPS	Photorhabdus temperata HBLC135	NRPS fragment	2306	NRPS	NRPS	Xenorhabdus bedingii DSM 4764	NRPS - NRPS	NRPS	0.571429	4	0.295911	0.666667	4	0.616162	0.796188	0.51989	0.147332
Ptem_HBLC135_112.region001	Xbed_43.region001	NRPS fragment	2623	NRPS	NRPS	Photorhabdus temperata HBLC135	NRPS fragment	2623	NRPS	NRPS	Xenorhabdus bedingii DSM 4764	NRPS - NRPS	NRPS	1	4	0.313664	1	4	0.514752	0.751479	0.55605	0.235466
Ptem_HBLC135_112.region001	Ptem_HBLC135_137.region001	NRPS fragment	2623	NRPS	NRPS	Photorhabdus temperata HBLC135	NRPS fragment	2009	NRPS	NRPS	Photorhabdus temperata HBLC135	NRPS - NRPS	NRPS	1	5	0.319903	1	6	0.510073	0.68691	0.668741	0.240029
Ptem_HBLC135_112.region001	Ptem_HBLC135_132.region001	NRPS fragment	2623	NRPS	NRPS	Photorhabdus temperata HBLC135	NRPS fragment	1912	NRPS	NRPS	Photorhabdus temperata HBLC135	NRPS - NRPS	NRPS	0.5	4	0.323047	0.5	4	0.632714	0.749539	0.53178	0.134899
Ptem_HBLC135_107.region001	Xvie_33.region001	GameXPeptide biosynthetic gene cluster	1984	NRPS	NRPS	Photorhabdus temperata HBLC135	NRPS fragment	1983	NRPS	NRPS	Xenorhabdus vietnamensis DSM 22392	NRPS - NRPS	NRPS	0.357143	10	0.477753	0.357143	13	0.552399	0.573126	0.443972	0.200346
Ptem_HBLC135_107.region001	Xsto_2.region002	GameXPeptide biosynthetic gene cluster	1984	NRPS	NRPS	Photorhabdus temperata HBLC135		2650	PKSI	T1PKS	Xenorhabdus stockiae DSM 17904	NRPS - NRPS.T1PKS		0.0649351	14	0.536761	0.078125	16	0.578557	0.480073	0.433779	0.177614
Ptem_HBLC135_107.region001	Xsto_2.region002	GameXPeptide biosynthetic gene cluster	1984	NRPS	NRPS	Photorhabdus temperata HBLC135	Rhabdopeptide/Xenortide-like peptide biosynthetic gene cluster	2650	NRPS	NRPS	Xenorhabdus stockiae DSM 17904	NRPS - NRPS.T1PKS		0.0649351	14	0.536761	0.078125	16	0.578557	0.480073	0.433779	0.177614
Ptem_HBLC135_107.region001	Xsto_2.region002	GameXPeptide biosynthetic gene cluster	1984	NRPS	NRPS	Photorhabdus temperata HBLC135	GameXPeptide biosynthetic gene cluster	2650	NRPS	NRPS	Xenorhabdus stockiae DSM 17904	NRPS - NRPS.T1PKS		0.0649351	14	0.536761	0.078125	16	0.578557	0.480073	0.433779	0.177614
Ptem_HBLC135_107.region001	Xpb_61.4_84.region001	GameXPeptide biosynthetic gene cluster	1984	NRPS	NRPS	Photorhabdus temperata HBLC135	Ambactin biosynthetic gene cluster	1983	NRPS	NRPS	Xenorhabdus sp. PB61.4	NRPS - NRPS	NRPS	0.555556	10	0.476193	0.555556	13	0.503967	0.572639	0.448681	0.246049
Ptem_HBLC135_107.region001	Xpb_61.4_41.region001	GameXPeptide biosynthetic gene cluster	1984	NRPS	NRPS	Photorhabdus temperata HBLC135	GameXPeptide biosynthetic gene cluster	2650	NRPS	NRPS	Xenorhabdus sp. PB61.4	NRPS - NRPS	NRPS	0.217391	9	0.785242	0.238095	12	0.35258	0.189046	0.253326	0.419153
Ptem_HBLC135_107.region001	Xmir_6.region001	GameXPeptide biosynthetic gene cluster	1984	NRPS	NRPS	Photorhabdus temperata HBLC135	GameXPeptide biosynthetic gene cluster	1984	NRPS	NRPS	Xenorhabdus mirianensis DSM 17902	NRPS - NRPS	NRPS	0.138889	9	0.726177	0.147059	12	0.419011	0.291391	0.247473	0.337548
Ptem_HBLC135_107.region001	Xmir_5.region001	GameXPeptide biosynthetic gene cluster	1984	NRPS	NRPS	Photorhabdus temperata HBLC135	Ambactin biosynthetic gene cluster	2035	NRPS	NRPS	Xenorhabdus mirianensis DSM 17902	NRPS - NRPS	NRPS	0.1	13	0.477563	0.121951	13	0.612438	0.573014	0.421285	0.150204
Ptem_HBLC135_107.region001	Xmir_27.region001	GameXPeptide biosynthetic gene cluster	1984	NRPS	NRPS	Photorhabdus temperata HBLC135	NRPS fragment	1983	NRPS	NRPS	Xenorhabdus mirianensis DSM 17902	NRPS - NRPS	NRPS	0.5	10	0.372	0.555556	15	0.584889	0.618532	0.640624	0.172317
Ptem_HBLC135_107.region001	Xmau_10.region001	GameXPeptide biosynthetic gene cluster	1984	NRPS	NRPS	Photorhabdus temperata HBLC135	GameXPeptide biosynthetic gene cluster	1984	NRPS	NRPS	Xenorhabdus mauleonii DSM 17908	NRPS - NRPS	NRPS	0.15625	9	0.745455	0.16129	12	0.400838	0.22904	0.292803	0.358995
Ptem_HBLC135_107.region001	Xkoz_4.region001	GameXPeptide biosynthetic gene cluster	1984	NRPS	NRPS	Photorhabdus temperata HBLC135		2209	NRPS	NRPS-like	Xenorhabdus kozodoi DSM 17907	NRPS - NRPS.NRPS-like		0.0862069	10	0.767261	0.0943396	13	0.401376	0.227564	0.240699	0.358351
Ptem_HBLC135_107.region001	Xkoz_4.region001	GameXPeptide biosynthetic gene cluster	1984	NRPS	NRPS	Photorhabdus temperata HBLC135	GameXPeptide biosynthetic gene cluster	2209	NRPS	NRPS	Xenorhabdus kozodoi DSM 17907	NRPS - NRPS.NRPS-like		0.0862069	10	0.767261	0.0943396	13	0.401376	0.227564	0.240699	0.358351
Ptem_HBLC135_107.region001	Xjap_NZ_FOVO01000005.region001	GameXPeptide biosynthetic gene cluster	1984	NRPS	NRPS	Photorhabdus temperata HBLC135	GameXPeptide biosynthetic gene cluster	1984	NRPS	NRPS	Xenorhabdus japonica DSM 16522	NRPS - NRPS	NRPS	0.119048	9	0.854432	0.131579	12	0.326908	0.126559	0.17408	0.453053
Ptem_HBLC135_107.region001	Xish_1.region008	GameXPeptide biosynthetic gene cluster	1984	NRPS	NRPS	Photorhabdus temperata HBLC135	GameXPeptide biosynthetic gene cluster	2503	NRPS	NRPS	Xenorhabdus ishibashii DSM 22670	NRPS - NRPS	NRPS	0.0819672	10	0.729648	0.0877193	15	0.431122	0.212354	0.347683	0.323622
Ptem_HBLC135_107.region001	Xinn_33.region001	GameXPeptide biosynthetic gene cluster	1984	NRPS	NRPS	Photorhabdus temperata HBLC135	GameXPeptide biosynthetic gene cluster	1984	NRPS	NRPS	Xenorhabdus innexi DSM 16336	NRPS - NRPS	NRPS	0.192308	9	0.780773	0.208333	12	0.363138	0.197013	0.252546	0.405593
Ptem_HBLC135_107.region001	Xind_40.region001	GameXPeptide biosynthetic gene cluster	1984	NRPS	NRPS	Photorhabdus temperata HBLC135	NRPS fragment	2623	NRPS	NRPS	Xenorhabdus indica DSM 17382	NRPS - NRPS	NRPS	0.571429	9	0.328619	0.666667	12	0.591631	0.637939	0.721544	0.166765
Ptem_HBLC135_107.region001	Xg_VH1_68.region001	GameXPeptide biosynthetic gene cluster	1984	NRPS	NRPS	Photorhabdus temperata HBLC135	GameXPeptide biosynthetic gene cluster	1984	NRPS	NRPS	Xenorhabdus griffiniae VH1	NRPS - NRPS	NRPS	0.5	9	0.692987	0.555556	12	0.344149	0.335769	0.263879	0.430141
Ptem_HBLC135_107.region001	Xg_VH1_35.region001	GameXPeptide biosynthetic gene cluster	1984	NRPS	NRPS	Photorhabdus temperata HBLC135	NRPS fragment	2398	NRPS	NRPS	Xenorhabdus griffiniae VH1	NRPS - NRPS	NRPS	0.666667	16	0.274114	0.666667	18	0.627748	0.736221	0.707514	0.138571
Ptem_HBLC135_107.region001	Xets_55.region001	GameXPeptide biosynthetic gene cluster	1984	NRPS	NRPS	Photorhabdus temperata HBLC135		2023	RiPPs	bacteriocin	Xenorhabdus sp. TS4	NRPS - NRPS.bacteriocin		0.15625	13	0.452022	0.172414	14	0.618688	0.585348	0.478577	0.145399
Ptem_HBLC135_107.region001	Xets_55.region001	GameXPeptide biosynthetic gene cluster	1984	NRPS	NRPS	Photorhabdus temperata HBLC135		2023	NRPS	NRPS	Xenorhabdus sp. TS4	NRPS - NRPS.bacteriocin		0.15625	13	0.452022	0.172414	14	0.618688	0.585348	0.478577	0.145399
Ptem_HBLC135_107.region001	Xets_20.region001	GameXPeptide biosynthetic gene cluster	1984	NRPS	NRPS	Photorhabdus temperata HBLC135	NRPS fragment	2398	NRPS	NRPS	Xenorhabdus sp. TS4	NRPS - NRPS	NRPS	0.666667	16	0.272789	0.666667	18	0.628741	0.737013	0.709785	0.137833
Ptem_HBLC135_107.region001	Xets_1.region001	GameXPeptide biosynthetic gene cluster	1984	NRPS	NRPS	Photorhabdus temperata HBLC135	GameXPeptide biosynthetic gene cluster	2503	NRPS	NRPS	Xenorhabdus sp. TS4	NRPS - NRPS	NRPS	0.172414	9	0.729927	0.172414	12	0.409451	0.288903	0.241827	0.348748
Ptem_HBLC135_107.region001	XenKK7.region019	GameXPeptide biosynthetic gene cluster	1984	NRPS	NRPS	Photorhabdus temperata HBLC135	Rhabdopeptide/Xenortide-like peptide biosynthetic gene cluster	2650	NRPS	NRPS	Xenorhabdus sp. KK7.4	NRPS - NRPS	NRPS	0.0819672	19	0.439737	0.115385	17	0.643022	0.617734	0.431797	0.127433
Ptem_HBLC135_107.region001	XenKK7.region019	GameXPeptide biosynthetic gene cluster	1984	NRPS	NRPS	Photorhabdus temperata HBLC135	Nematophin biosynthetic gene cluster	2650	NRPS	NRPS	Xenorhabdus sp. KK7.4	NRPS - NRPS	NRPS	0.0819672	19	0.439737	0.115385	17	0.643022	0.617734	0.431797	0.127433
Ptem_HBLC135_107.region001	XenKK7.region019	GameXPeptide biosynthetic gene cluster	1984	NRPS	NRPS	Photorhabdus temperata HBLC135	GameXPeptide biosynthetic gene cluster	2650	NRPS	NRPS	Xenorhabdus sp. KK7.4	NRPS - NRPS	NRPS	0.0819672	19	0.439737	0.115385	17	0.643022	0.617734	0.431797	0.127433
Ptem_HBLC135_107.region001	XenDL20_c00149_NODE_17.region001	GameXPeptide biosynthetic gene cluster	1984	NRPS	NRPS	Photorhabdus temperata HBLC135	NRPS fragment	1912	NRPS	NRPS	Xenorhabdus eapokensis DL20	NRPS - NRPS	NRPS	0.5	9	0.31291	0.5	12	0.640317	0.7232	0.632924	0.129372
Ptem_HBLC135_107.region001	Xekj_14.region001	GameXPeptide biosynthetic gene cluster	1984	NRPS	NRPS	Photorhabdus temperata HBLC135	Rhabdopeptide/Xenortide-like peptide biosynthetic gene cluster	2650	NRPS	NRPS	Xenorhabdus sp. KJ12.1	NRPS - NRPS	NRPS	0.125	14	0.548639	0.142857	15	0.553699	0.479046	0.399682	0.199184
Ptem_HBLC135_107.region001	Xekj_14.region001	GameXPeptide biosynthetic gene cluster	1984	NRPS	NRPS	Photorhabdus temperata HBLC135	GameXPeptide biosynthetic gene cluster	2650	NRPS	NRPS	Xenorhabdus sp. KJ12.1	NRPS - NRPS	NRPS	0.125	14	0.548639	0.142857	15	0.553699	0.479046	0.399682	0.199184
Ptem_HBLC135_107.region001	Xehl_27.region001	GameXPeptide biosynthetic gene cluster	1984	NRPS	NRPS	Photorhabdus temperata HBLC135	NRPS fragment	2398	NRPS	NRPS	Xenorhabdus ehlersii DSM 16337	NRPS - NRPS	NRPS	0.666667	16	0.272729	0.666667	18	0.628787	0.736691	0.710526	0.137799
Ptem_HBLC135_107.region001	Xehl_1.region003	GameXPeptide biosynthetic gene cluster	1984	NRPS	NRPS	Photorhabdus temperata HBLC135	GameXPeptide biosynthetic gene cluster	2503	NRPS	NRPS	Xenorhabdus ehlersii DSM 16337	NRPS - NRPS	NRPS	0.104167	9	0.7313	0.104167	12	0.425483	0.287402	0.240647	0.330069
Ptem_HBLC135_107.region001	Xe30TX1_c0093_NODE_12.region001	GameXPeptide biosynthetic gene cluster	1984	NRPS	NRPS	Photorhabdus temperata HBLC135		2209	NRPS	NRPS	Xenorhabdus thuongxuanensis 30TX1	NRPS - NRPS	NRPS	0.0909091	10	0.769355	0.0980392	13	0.39883	0.216094	0.253031	0.361405
Ptem_HBLC135_107.region001	Xe30TX1_c0093_NODE_12.region001	GameXPeptide biosynthetic gene cluster	1984	NRPS	NRPS	Photorhabdus temperata HBLC135	GameXPeptide biosynthetic gene cluster	2209	NRPS	NRPS	Xenorhabdus thuongxuanensis 30TX1	NRPS - NRPS	NRPS	0.0909091	10	0.769355	0.0980392	13	0.39883	0.216094	0.253031	0.361405
Ptem_HBLC135_107.region001	Xdo_HBLC131_93.region001	GameXPeptide biosynthetic gene cluster	1984	NRPS	NRPS	Photorhabdus temperata HBLC135	NRPS fragment	1984	NRPS	NRPS	Xenorhabdus doucetiae HBLC131	NRPS - NRPS	NRPS	0.833333	9	0.660763	0.833333	12	0.296094	0.299719	0.398514	0.495483
Ptem_HBLC135_107.region001	Xdo_HBLC131_29.region001	GameXPeptide biosynthetic gene cluster	1984	NRPS	NRPS	Photorhabdus temperata HBLC135	NRPS fragment	2398	NRPS	NRPS	Xenorhabdus doucetiae HBLC131	NRPS - NRPS	NRPS	0.666667	16	0.276043	0.666667	18	0.626301	0.734925	0.704458	0.139651
Ptem_HBLC135_107.region001	Xdo_FRM16.1.region015	GameXPeptide biosynthetic gene cluster	1984	NRPS	NRPS	Photorhabdus temperata HBLC135	GameXPeptide biosynthetic gene cluster	2209	NRPS	NRPS	Xenorhabdus doucetiae FRM16	NRPS - NRPS	NRPS	0.078125	10	0.71715	0.0819672	12	0.441838	0.292507	0.266755	0.311545
Ptem_HBLC135_107.region001	Xcab_48.region001	GameXPeptide biosynthetic gene cluster	1984	NRPS	NRPS	Photorhabdus temperata HBLC135	NRPS fragment	2398	NRPS	NRPS	Xenorhabdus cabanillasii JM26	NRPS - NRPS	NRPS	0.625	16	0.263413	0.714286	21	0.628333	0.738914	0.733041	0.138136
Ptem_HBLC135_107.region001	Xcab_34.region001	GameXPeptide biosynthetic gene cluster	1984	NRPS	NRPS	Photorhabdus temperata HBLC135	Pyrrolizixenamide biosynthetic gene cluster	2450	NRPS	NRPS	Xenorhabdus cabanillasii JM26	NRPS - NRPS	NRPS	0.178571	13	0.633448	0.208333	15	0.474318	0.390161	0.325629	0.276341
Ptem_HBLC135_107.region001	Xcab_34.region001	GameXPeptide biosynthetic gene cluster	1984	NRPS	NRPS	Photorhabdus temperata HBLC135	GameXPeptide biosynthetic gene cluster	2450	NRPS	NRPS	Xenorhabdus cabanillasii JM26	NRPS - NRPS	NRPS	0.178571	13	0.633448	0.208333	15	0.474318	0.390161	0.325629	0.276341
Ptem_HBLC135_107.region001	Xbud_5.region001	GameXPeptide biosynthetic gene cluster	1984	NRPS	NRPS	Photorhabdus temperata HBLC135	GameXPeptide biosynthetic gene cluster	1984	NRPS	NRPS	Xenorhabdus budapestensis DSM 16342	NRPS - NRPS	NRPS	0.131579	10	0.807346	0.138889	12	0.360134	0.211471	0.161291	0.409429
Ptem_HBLC135_107.region001	Ptem_HBLC135_91.region001	GameXPeptide biosynthetic gene cluster	1984	NRPS	NRPS	Photorhabdus temperata HBLC135		1983	NRPS	NRPS	Photorhabdus temperata HBLC135	NRPS - NRPS	NRPS	0.714286	11	0.515529	0.714286	14	0.434782	0.51083	0.44305	0.319472
Ptem_HBLC135_107.region001	Ptem_HBLC135_70.region001	GameXPeptide biosynthetic gene cluster	1984	NRPS	NRPS	Photorhabdus temperata HBLC135	Ririwpeptide biosynthetic gene cluster	1796	NRPS	NRPS	Photorhabdus temperata HBLC135	NRPS - NRPS	NRPS	0.384615	9	0.563773	0.416667	15	0.474606	0.416062	0.460425	0.276038
Ptem_HBLC135_107.region001	Ptem_HBLC135_57.region001	GameXPeptide biosynthetic gene cluster	1984	NRPS	NRPS	Photorhabdus temperata HBLC135		2017	NRPS	NRPS	Photorhabdus temperata HBLC135	NRPS - NRPS	NRPS	0.217391	9	0.405006	0.263158	14	0.632744	0.560914	0.63881	0.134877
Ptem_HBLC135_107.region001	Ptem_HBLC135_24.region001	GameXPeptide biosynthetic gene cluster	1984	NRPS	NRPS	Photorhabdus temperata HBLC135	Kolossin biosynthetic gene cluster	1608	NRPS	NRPS	Photorhabdus temperata HBLC135	NRPS - NRPS	NRPS	0.714286	29	0.240448	0.714286	32	0.641093	0.76598	0.7479	0.128815
Ptem_HBLC135_107.region001	Ptem_HBLC135_137.region001	GameXPeptide biosynthetic gene cluster	1984	NRPS	NRPS	Photorhabdus temperata HBLC135	NRPS fragment	2009	NRPS	NRPS	Photorhabdus temperata HBLC135	NRPS - NRPS	NRPS	0.666667	9	0.361011	0.666667	12	0.562575	0.651697	0.619926	0.191341
Ppb6_7.region001	Xvie_18.region001		2009	NRPS	NRPS	Photorhabdus asymbiotica PB68.1	PAX peptide biosynthetic gene cluster	2701	NRPS	NRPS	Xenorhabdus vietnamensis DSM 22392	NRPS - NRPS	NRPS	0.526316	14	0.3211	0.6	39	0.612859	0.840804	0.562661	0.149878
Ppb6_7.region001	Xszus_1.region001		2009	NRPS	NRPS	Photorhabdus asymbiotica PB68.1		2673	others	benzoxazolinate	Xenorhabdus szentirimaii US	NRPS - NRPS.hglE-KS.PUFA.T1PKS		0.424242	5	0.332128	0.551724	31	0.619347	1	0.560734	0.144896
Ppb6_7.region001	Xszus_1.region001		2009	NRPS	NRPS	Photorhabdus asymbiotica PB68.1	Lipocitide biosynthetic gene cluster (previsouly unknown)	2673	NRPS	NRPS	Xenorhabdus szentirimaii US	NRPS - NRPS.hglE-KS.PUFA.T1PKS		0.424242	5	0.332128	0.551724	31	0.619347	1	0.560734	0.144896
Ppb6_7.region001	Xszus_1.region001		2009	NRPS	NRPS	Photorhabdus asymbiotica PB68.1		2673	NRPS	NRPS	Xenorhabdus szentirimaii US	NRPS - NRPS.hglE-KS.PUFA.T1PKS		0.424242	5	0.332128	0.551724	31	0.619347	1	0.560734	0.144896
Ppb6_7.region001	Xszus_1.region001		2009	NRPS	NRPS	Photorhabdus asymbiotica PB68.1	PAX peptide biosynthetic gene cluster	2673	NRPS	NRPS	Xenorhabdus szentirimaii US	NRPS - NRPS.hglE-KS.PUFA.T1PKS		0.424242	5	0.332128	0.551724	31	0.619347	1	0.560734	0.144896
Ppb6_7.region001	Xszus_1.region001		2009	NRPS	NRPS	Photorhabdus asymbiotica PB68.1	Fabclavine biosynthetic gene cluster	2673	PKS-NRP_Hybrids	T1PKS.PUFA.NRPS.hglE-KS	Xenorhabdus szentirimaii US	NRPS - NRPS.hglE-KS.PUFA.T1PKS		0.424242	5	0.332128	0.551724	31	0.619347	1	0.560734	0.144896
Ppb6_7.region001	Xkoz_27.region001		2009	NRPS	NRPS	Photorhabdus asymbiotica PB68.1	NRPS fragment	2701	NRPS	NRPS	Xenorhabdus kozodoi DSM 17907	NRPS - NRPS	NRPS	0.38	7	0.445967	0.466667	33	0.553191	0.686258	0.497937	0.199638
Ppb6_7.region001	Xkoz_1.region001		2009	NRPS	NRPS	Photorhabdus asymbiotica PB68.1		2312	NRPS	NRPS	Xenorhabdus kozodoi DSM 17907	NRPS - NRPS	NRPS	0.234568	9	0.395851	0.28	35	0.635383	0.755979	0.526065	0.132945
Ppb6_7.region001	Xkoz_1.region001		2009	NRPS	NRPS	Photorhabdus asymbiotica PB68.1		2312	NRPS	NRPS	Xenorhabdus kozodoi DSM 17907	NRPS - NRPS	NRPS	0.234568	9	0.395851	0.28	35	0.635383	0.755979	0.526065	0.132945
Ppb6_7.region001	Xg_VH1_3.region001		2009	NRPS	NRPS	Photorhabdus asymbiotica PB68.1	NRPS fragment	2673	NRPS	NRPS	Xenorhabdus griffiniae VH1	NRPS - NRPS	NRPS	0.416667	5	0.423075	0.477273	31	0.566406	0.827113	0.49622	0.188004
Ppb6_7.region001	Xets_6.region001		2009	NRPS	NRPS	Photorhabdus asymbiotica PB68.1		2312	NRPS	NRPS	Xenorhabdus sp. TS4	NRPS - NRPS	NRPS	0.307692	9	0.391325	0.35	35	0.621121	0.784265	0.518371	0.143549
Ppb6_7.region001	XenKK7.region004		2009	NRPS	NRPS	Photorhabdus asymbiotica PB68.1		2641	NRPS	NRPS	Xenorhabdus sp. KK7.4	NRPS - NRPS.hglE-KS.PUFA.T1PKS		0.419355	5	0.304523	0.535714	31	0.643497	1	0.597244	0.127094
Ppb6_7.region001	XenKK7.region004		2009	NRPS	NRPS	Photorhabdus asymbiotica PB68.1	Fabclavine biosynthetic gene cluster	2641	PKS-NRP_Hybrids	T1PKS.PUFA.NRPS.hglE-KS	Xenorhabdus sp. KK7.4	NRPS - NRPS.hglE-KS.PUFA.T1PKS		0.419355	5	0.304523	0.535714	31	0.643497	1	0.597244	0.127094
Ppb6_7.region001	Xehl_9.region001		2009	NRPS	NRPS	Photorhabdus asymbiotica PB68.1		2312	NRPS	NRPS-like	Xenorhabdus ehlersii DSM 16337	NRPS - NRPS-like		0.382979	5	0.381066	0.465116	31	0.602028	0.923951	0.520541	0.158381
Ppb6_7.region001	Xehl_7.region001		2009	NRPS	NRPS	Photorhabdus asymbiotica PB68.1		2312	NRPS	NRPS	Xenorhabdus ehlersii DSM 16337	NRPS - NRPS	NRPS	0.307692	9	0.391095	0.35	35	0.621294	0.784544	0.518577	0.143418
Ppb6_7.region001	Xcab_20.region001		2009	NRPS	NRPS	Photorhabdus asymbiotica PB68.1		1112	NRPS	NRPS	Xenorhabdus cabanillasii JM26	NRPS - NRPS.hglE-KS.PUFA.T1PKS		0.419355	5	0.313127	0.535714	31	0.637044	1	0.585864	0.131737
Ppb6_7.region001	Xcab_20.region001		2009	NRPS	NRPS	Photorhabdus asymbiotica PB68.1	Fabclavine biosynthetic gene cluster	1112	PKS-NRP_Hybrids	T1PKS.PUFA.NRPS.hglE-KS	Xenorhabdus cabanillasii JM26	NRPS - NRPS.hglE-KS.PUFA.T1PKS		0.419355	5	0.313127	0.535714	31	0.637044	1	0.585864	0.131737
Ppb6_7.region001	Xbud_14.region001		2009	NRPS	NRPS	Photorhabdus asymbiotica PB68.1	Fabclavine biosynthetic gene cluster	1112	PKS-NRP_Hybrids	T1PKS.PUFA.NRPS.hglE-KS	Xenorhabdus budapestensis DSM 16342	NRPS - NRPS.hglE-KS.PUFA.T1PKS		0.419355	5	0.311289	0.535714	31	0.638423	1	0.588296	0.130738
Ppb6_6.region002	Ptem_HBLC135_45.region001		1828	T1PKS	PKSI	Photorhabdus asymbiotica PB68.1		1828	PKSI	T1PKS	Photorhabdus temperata HBLC135	T1PKS - T1PKS	T1PKS	0.25	2	0.46199	0.361702	33	0.568667	0.0830658	0.593155	0.186048
Ppb6_6.region001	Xvie_5.region001	IOC biosynthetic gene cluster (previously unknown)	1909	betalactone	Others	Photorhabdus asymbiotica PB68.1	IOC biosynthetic gene cluster (previously unknown)	2532	Others	betalactone	Xenorhabdus vietnamensis DSM 22392	betalactone - betalactone	betalactone	0.425	1	0.573556	0.513514	28	0.44588	0.372796	0.430276	0.307049
Ppb6_6.region001	Xszus_1.region011	IOC biosynthetic gene cluster (previously unknown)	1909	betalactone	Others	Photorhabdus asymbiotica PB68.1	IOC biosynthetic gene cluster (previously unknown)	2683	Others	betalactone	Xenorhabdus szentirimaii US	betalactone - betalactone	betalactone	0.513514	1	0.636533	0.6	28	0.376925	0.369347	0.363047	0.388223
Ppb6_6.region001	Xsze_1.region004	IOC biosynthetic gene cluster (previously unknown)	1909	betalactone	Others	Photorhabdus asymbiotica PB68.1	IOC biosynthetic gene cluster (previously unknown)	2683	Others	betalactone	Xenorhabdus szentirmaii DSM 16338	betalactone - betalactone	betalactone	0.513514	1	0.636435	0.6	28	0.376998	0.369347	0.363152	0.388132
Ppb6_6.region001	Xsto_19.region001	IOC biosynthetic gene cluster (previously unknown)	1909	betalactone	Others	Photorhabdus asymbiotica PB68.1	IOC biosynthetic gene cluster (previously unknown)	2683	Others	betalactone	Xenorhabdus stockiae DSM 17904	betalactone - betalactone	betalactone	0.487179	1	0.629636	0.567568	28	0.3899	0.351759	0.371693	0.372222
Ppb6_6.region001	XnemATCC_NC_014228.1.region002	IOC biosynthetic gene cluster (previously unknown)	1909	betalactone	Others	Photorhabdus asymbiotica PB68.1	IOC biosynthetic gene cluster (previously unknown)	2683	Others	betalactone	Xenorhabdus nematophila ATCC 19061	betalactone - betalactone	betalactone	0.459459	1	0.574099	0.542857	28	0.437881	0.346056	0.431604	0.315978
Ppb6_6.region001	Xmir_4.region001	IOC biosynthetic gene cluster (previously unknown)	1909	betalactone	Others	Photorhabdus asymbiotica PB68.1	IOC biosynthetic gene cluster (previously unknown)	2683	Others	betalactone	Xenorhabdus mirianensis DSM 17902	betalactone - betalactone	betalactone	0.404762	1	0.541379	0.540541	31	0.46562	0.34596	0.46589	0.285562
Ppb6_6.region001	Xmau_1.region005	IOC biosynthetic gene cluster (previously unknown)	1909	betalactone	Others	Photorhabdus asymbiotica PB68.1	IOC biosynthetic gene cluster (previously unknown)	2683	Others	betalactone	Xenorhabdus mauleonii DSM 17908	betalactone - betalactone	betalactone	0.487179	1	0.623313	0.583333	28	0.39149	0.397985	0.375166	0.370285
Ppb6_6.region001	Xkoz_5.region001	IOC biosynthetic gene cluster (previously unknown)	1909	betalactone	Others	Photorhabdus asymbiotica PB68.1	IOC biosynthetic gene cluster (previously unknown)	2532	Others	betalactone	Xenorhabdus kozodoi DSM 17907	betalactone - betalactone	betalactone	0.414634	1	0.578576	0.5	28	0.445337	0.364322	0.425503	0.307651
Ppb6_6.region001	Xjap_NZ_FOVO01000021.region001	IOC biosynthetic gene cluster (previously unknown)	1909	betalactone	Others	Photorhabdus asymbiotica PB68.1	IOC biosynthetic gene cluster (previously unknown)	2532	Others	betalactone	Xenorhabdus japonica DSM 16522	betalactone - betalactone	betalactone	0.372093	1	0.580307	0.526316	28	0.440902	0.367758	0.423402	0.312591
Ppb6_6.region001	Xish_1.region005	IOC biosynthetic gene cluster (previously unknown)	1909	betalactone	Others	Photorhabdus asymbiotica PB68.1	IOC biosynthetic gene cluster (previously unknown)	2532	Others	betalactone	Xenorhabdus ishibashii DSM 22670	betalactone - betalactone	betalactone	0.325581	1	0.517155	0.45	28	0.505855	0.367758	0.491065	0.24418
Ppb6_6.region001	Xinn_25.region001	IOC biosynthetic gene cluster (previously unknown)	1909	betalactone	Others	Photorhabdus asymbiotica PB68.1	IOC biosynthetic gene cluster (previously unknown)	2532	Others	betalactone	Xenorhabdus innexi DSM 16336	betalactone - betalactone	betalactone	0.395349	1	0.582362	0.475	28	0.448461	0.348371	0.422586	0.304195
Ppb6_6.region001	Xind_15.region001	IOC biosynthetic gene cluster (previously unknown)	1909	betalactone	Others	Photorhabdus asymbiotica PB68.1	IOC biosynthetic gene cluster (previously unknown)	2532	Others	betalactone	Xenorhabdus indica DSM 17382	betalactone - betalactone	betalactone	0.404762	1	0.57671	0.487179	28	0.449793	0.352645	0.428336	0.302727
Ppb6_6.region001	Xhom_ANU1.region008	IOC biosynthetic gene cluster (previously unknown)	1909	betalactone	Others	Photorhabdus asymbiotica PB68.1	IOC biosynthetic gene cluster (previously unknown)	2683	Others	betalactone	Xenorhabdus hominickii ANU1	betalactone - betalactone	betalactone	0.5	1	0.626134	0.583333	28	0.388733	0.341772	0.376158	0.373647
Ppb6_6.region001	Xhom_3.region004	IOC biosynthetic gene cluster (previously unknown)	1909	betalactone	Others	Photorhabdus asymbiotica PB68.1	IOC biosynthetic gene cluster (previously unknown)	2683	Others	betalactone	Xenorhabdus hominickii DSM 17903	betalactone - betalactone	betalactone	0.5	1	0.626134	0.583333	28	0.388733	0.341772	0.376158	0.373647
Ppb6_6.region001	Xets_24.region001	IOC biosynthetic gene cluster (previously unknown)	1909	betalactone	Others	Photorhabdus asymbiotica PB68.1	IOC biosynthetic gene cluster (previously unknown)	2532	Others	betalactone	Xenorhabdus sp. TS4	betalactone - betalactone	betalactone	0.341463	1	0.517692	0.486486	28	0.49736	0.366162	0.490604	0.252647
Ppb6_6.region001	XenKK7.region005	IOC biosynthetic gene cluster (previously unknown)	1909	betalactone	Others	Photorhabdus asymbiotica PB68.1	IOC biosynthetic gene cluster (previously unknown)	2683	Others	betalactone	Xenorhabdus sp. KK7.4	betalactone - betalactone	betalactone	0.487179	1	0.629796	0.567568	28	0.38978	0.349246	0.371701	0.372368
Ppb6_6.region001	XenDL20_c00030_NODE_35.region001	IOC biosynthetic gene cluster (previously unknown)	1909	betalactone	Others	Photorhabdus asymbiotica PB68.1	IOC biosynthetic gene cluster (previously unknown)	2532	Others	betalactone	Xenorhabdus eapokensis DL20	betalactone - betalactone	betalactone	0.325581	1	0.514506	0.461538	28	0.505534	0.376263	0.493296	0.244497
Ppb6_6.region001	Xekj_12.region001	IOC biosynthetic gene cluster (previously unknown)	1909	betalactone	Others	Photorhabdus asymbiotica PB68.1	IOC biosynthetic gene cluster (previously unknown)	2683	Others	betalactone	Xenorhabdus sp. KJ12.1	betalactone - betalactone	betalactone	0.487179	1	0.629269	0.567568	28	0.390176	0.349246	0.372266	0.371886
Ppb6_6.region001	Xehl_4.region001	IOC biosynthetic gene cluster (previously unknown)	1909	betalactone	Others	Photorhabdus asymbiotica PB68.1	IOC biosynthetic gene cluster (previously unknown)	2532	Others	betalactone	Xenorhabdus ehlersii DSM 16337	betalactone - betalactone	betalactone	0.341463	1	0.517184	0.486486	28	0.497741	0.371212	0.490787	0.252264
Ppb6_6.region001	Xe30TX1_c00123_NODE_26.region001	IOC biosynthetic gene cluster (previously unknown)	1909	betalactone	Others	Photorhabdus asymbiotica PB68.1	IOC biosynthetic gene cluster (previously unknown)	2683	Others	betalactone	Xenorhabdus thuongxuanensis 30TX1	betalactone - betalactone	betalactone	0.395349	1	0.578502	0.475	28	0.451356	0.369347	0.425223	0.30101
Ppb6_6.region001	Xdo_FRM16.1.region013	IOC biosynthetic gene cluster (previously unknown)	1909	betalactone	Others	Photorhabdus asymbiotica PB68.1	IOC biosynthetic gene cluster (previously unknown)	2532	Others	betalactone	Xenorhabdus doucetiae FRM16	betalactone - betalactone	betalactone	0.404762	1	0.582779	0.487179	28	0.445242	0.370277	0.420574	0.307757
Ppb6_6.region001	Xcab_15.region001	IOC biosynthetic gene cluster (previously unknown)	1909	betalactone	Others	Photorhabdus asymbiotica PB68.1	IOC biosynthetic gene cluster (previously unknown)	2532	Others	betalactone	Xenorhabdus cabanillasii JM26	betalactone - betalactone	betalactone	0.414634	1	0.577803	0.513514	28	0.443213	0.346734	0.427587	0.310012
Ppb6_6.region001	Xbud_13.region001	IOC biosynthetic gene cluster (previously unknown)	1909	betalactone	Others	Photorhabdus asymbiotica PB68.1	IOC biosynthetic gene cluster (previously unknown)	2532	Others	betalactone	Xenorhabdus budapestensis DSM 16342	betalactone - betalactone	betalactone	0.348837	1	0.554807	0.461538	28	0.474145	0.347607	0.452163	0.276524
Ppb6_6.region001	Xbov_NC_013892.1.region014	IOC biosynthetic gene cluster (previously unknown)	1909	betalactone	Others	Photorhabdus asymbiotica PB68.1	IOC biosynthetic gene cluster (previously unknown)	2532	Others	betalactone	Xenorhabdus bovienii SS-2004	betalactone - betalactone	betalactone	0.347826	1	0.57704	0.463415	28	0.457146	0.359494	0.427494	0.29469
Ppb6_6.region001	Xbed_1.region002	IOC biosynthetic gene cluster (previously unknown)	1909	betalactone	Others	Photorhabdus asymbiotica PB68.1	IOC biosynthetic gene cluster (previously unknown)	2683	Others	betalactone	Xenorhabdus bedingii DSM 4764	betalactone - betalactone	betalactone	0.447368	1	0.580939	0.527778	28	0.436372	0.361111	0.423201	0.317677
Ppb6_37.region001	Xvie_13.region001	Rhabdopeptide/Xenortide-like peptide biosynthetic gene cluster	1664	NRPS	NRPS	Photorhabdus asymbiotica PB68.1	Rhabdopeptide/Xenortide-like peptide biosynthetic gene cluster	2035	NRPS	NRPS	Xenorhabdus vietnamensis DSM 22392	NRPS - NRPS	NRPS	0.1	7	0.532621	0.12	12	0.571534	0.356524	0.596711	0.183583
Ppb6_37.region001	Xpb_61.4_106.region001	Rhabdopeptide/Xenortide-like peptide biosynthetic gene cluster	1664	NRPS	NRPS	Photorhabdus asymbiotica PB68.1	Rhabdopeptide/Xenortide-like peptide biosynthetic gene cluster	1664	NRPS	NRPS	Xenorhabdus sp. PB61.4	NRPS - NRPS	NRPS	0.533333	7	0.683727	0.545455	12	0.351447	0.186471	0.467707	0.420621
Ppb6_37.region001	XnemATCC_NC_014228.1.region010	Rhabdopeptide/Xenortide-like peptide biosynthetic gene cluster	1664	NRPS	NRPS	Photorhabdus asymbiotica PB68.1	Rhabdopeptide/Xenortide-like peptide biosynthetic gene cluster	1658	NRPS	NRPS	Xenorhabdus nematophila ATCC 19061	NRPS - NRPS	NRPS	0.16	10	0.490439	0.146341	13	0.594902	0.486254	0.545419	0.164104
Ppb6_37.region001	Xmau_2.region001	Rhabdopeptide/Xenortide-like peptide biosynthetic gene cluster	1664	NRPS	NRPS	Photorhabdus asymbiotica PB68.1	Rhabdopeptide/Xenortide-like peptide biosynthetic gene cluster	1664	NRPS	NRPS	Xenorhabdus mauleonii DSM 17908	NRPS - NRPS	NRPS	0.109091	7	0.508919	0.102041	13	0.592448	0.39749	0.591871	0.166099
Ppb6_37.region001	Xinn_58.region001	Rhabdopeptide/Xenortide-like peptide biosynthetic gene cluster	1664	NRPS	NRPS	Photorhabdus asymbiotica PB68.1	Rhabdopeptide/Xenortide-like peptide biosynthetic gene cluster	1664	NRPS	NRPS	Xenorhabdus innexi DSM 16336	NRPS - NRPS	NRPS	0.272727	7	0.606997	0.277778	13	0.47556	0.234792	0.563383	0.275037
Ppb6_37.region001	Xbud_16.region001	Rhabdopeptide/Xenortide-like peptide biosynthetic gene cluster	1664	NRPS	NRPS	Photorhabdus asymbiotica PB68.1	Rhabdopeptide/Xenortide-like peptide biosynthetic gene cluster	1664	NRPS	NRPS	Xenorhabdus budapestensis DSM 16342	NRPS - NRPS	NRPS	0.113208	7	0.716473	0.111111	12	0.434763	0.116505	0.478386	0.319493
Ppb6_3.region002	Ppb6_3.region002		2137	nucleoside.NRPS	Others	Photorhabdus asymbiotica PB68.1		2137	Others	nucleoside.NRPS	Photorhabdus asymbiotica PB68.1			1	1	1	1	1	0	0	0	1
Ppb6_3.region001	Xpb_61.4_91.region001	Isopropylstilbene/Dialkylresorcinol biosynthetic gene cluster	2035	resorcinol	Others	Photorhabdus asymbiotica PB68.1	Ambactin biosynthetic gene cluster	2035	NRPS	NRPS	Xenorhabdus sp. PB61.4	NRPS - resorcinol		0.478261	0	0.613886	0.722222	18	0.371228	0	0.386114	0.395354
Ppb6_3.region001	Xpb_30.3_79.region001	Isopropylstilbene/Dialkylresorcinol biosynthetic gene cluster	2035	resorcinol	Others	Photorhabdus asymbiotica PB68.1	NRPS fragment	2035	NRPS	NRPS	Xenorhabdus sp. PB30.3	NRPS - resorcinol		0.458333	0	0.616733	0.684211	18	0.377692	0	0.383267	0.387268
Ppb6_3.region001	Xekj_14.region001	Isopropylstilbene/Dialkylresorcinol biosynthetic gene cluster	2035	resorcinol	Others	Photorhabdus asymbiotica PB68.1	Rhabdopeptide/Xenortide-like peptide biosynthetic gene cluster	2650	NRPS	NRPS	Xenorhabdus sp. KJ12.1	NRPS - resorcinol		0.333333	0	0.486649	0.487179	33	0.520911	0	0.513351	0.229527
Ppb6_3.region001	Xekj_14.region001	Isopropylstilbene/Dialkylresorcinol biosynthetic gene cluster	2035	resorcinol	Others	Photorhabdus asymbiotica PB68.1	GameXPeptide biosynthetic gene cluster	2650	NRPS	NRPS	Xenorhabdus sp. KJ12.1	NRPS - resorcinol		0.333333	0	0.486649	0.487179	33	0.520911	0	0.513351	0.229527
Ppb6_27.region001	Xvie_19.region001	Photoxenobactin biosynthetic gene cluster (previously unknown)	2033	T1PKS.NRPS	PKS-NRP_Hybrids	Photorhabdus asymbiotica PB68.1	Photoxenobactin biosynthetic gene cluster (previously unknown)	2033	PKS-NRP_Hybrids	T1PKS.NRPS	Xenorhabdus vietnamensis DSM 22392	NRPS.T1PKS - NRPS.T1PKS	NRPS.T1PKS	0.617647	9	0.653131	0.62069	32	0.355131	0.209129	0.424347	0.415856
Ppb6_27.region001	Xszus_1.region004	Photoxenobactin biosynthetic gene cluster (previously unknown)	2033	T1PKS.NRPS	PKS-NRP_Hybrids	Photorhabdus asymbiotica PB68.1	Phenaszetine biosynthetic gene cluster	1996	Others	phenazine	Xenorhabdus szentirimaii US	NRPS.T1PKS - NRPS.phenazine.T1PKS		0.605263	9	0.591538	0.59375	39	0.407333	0.181013	0.513439	0.351254
Ppb6_27.region001	Xszus_1.region004	Photoxenobactin biosynthetic gene cluster (previously unknown)	2033	T1PKS.NRPS	PKS-NRP_Hybrids	Photorhabdus asymbiotica PB68.1	Photoxenobactin biosynthetic gene cluster (previously unknown)	1996	PKS-NRP_Hybrids	T1PKS.NRPS	Xenorhabdus szentirimaii US	NRPS.T1PKS - NRPS.phenazine.T1PKS		0.605263	9	0.591538	0.59375	39	0.407333	0.181013	0.513439	0.351254
Ppb6_27.region001	Xsze_2.region005	Photoxenobactin biosynthetic gene cluster (previously unknown)	2033	T1PKS.NRPS	PKS-NRP_Hybrids	Photorhabdus asymbiotica PB68.1	Phenaszetine biosynthetic gene cluster	1996	Others	phenazine	Xenorhabdus szentirmaii DSM 16338	NRPS.T1PKS - NRPS.T1PKS	NRPS.T1PKS	0.605263	9	0.594912	0.59375	39	0.404803	0.165069	0.515866	0.35426
Ppb6_27.region001	Xsze_2.region005	Photoxenobactin biosynthetic gene cluster (previously unknown)	2033	T1PKS.NRPS	PKS-NRP_Hybrids	Photorhabdus asymbiotica PB68.1	Photoxenobactin biosynthetic gene cluster (previously unknown)	1996	PKS-NRP_Hybrids	T1PKS.NRPS	Xenorhabdus szentirmaii DSM 16338	NRPS.T1PKS - NRPS.T1PKS	NRPS.T1PKS	0.605263	9	0.594912	0.59375	39	0.404803	0.165069	0.515866	0.35426
Ppb6_27.region001	Xmir_3.region002	Photoxenobactin biosynthetic gene cluster (previously unknown)	2033	T1PKS.NRPS	PKS-NRP_Hybrids	Photorhabdus asymbiotica PB68.1	Photoxenobactin biosynthetic gene cluster (previously unknown)	1996	PKS-NRP_Hybrids	T1PKS.NRPS	Xenorhabdus mirianensis DSM 17902	NRPS.T1PKS - NRPS.T1PKS	NRPS.T1PKS	0.605263	9	0.656424	0.59375	39	0.358669	0.100059	0.455969	0.411305
Ppb6_27.region001	Xkoz_6.region001	Photoxenobactin biosynthetic gene cluster (previously unknown)	2033	T1PKS.NRPS	PKS-NRP_Hybrids	Photorhabdus asymbiotica PB68.1	NRPS fragment	1996	NRPS	NRPS	Xenorhabdus kozodoi DSM 17907	NRPS - NRPS.T1PKS		0.4	3	0.539434	0.421053	20	0.491214	0.0501447	0.583693	0.258863
Ppb6_27.region001	Xjap_NZ_FOVO01000018.region001	Photoxenobactin biosynthetic gene cluster (previously unknown)	2033	T1PKS.NRPS	PKS-NRP_Hybrids	Photorhabdus asymbiotica PB68.1	Photoxenobactin biosynthetic gene cluster (previously unknown)	1996	PKS-NRP_Hybrids	T1PKS.NRPS	Xenorhabdus japonica DSM 16522	NRPS.T1PKS - NRPS.T1PKS	NRPS.T1PKS	0.552632	9	0.572266	0.5625	39	0.430669	0.213687	0.526524	0.324138
Ppb6_27.region001	Xish_2.region001	Photoxenobactin biosynthetic gene cluster (previously unknown)	2033	T1PKS.NRPS	PKS-NRP_Hybrids	Photorhabdus asymbiotica PB68.1	Photoxenobactin biosynthetic gene cluster (previously unknown)	1996	PKS-NRP_Hybrids	T1PKS.NRPS	Xenorhabdus ishibashii DSM 22670	NRPS.T1PKS - NRPS.T1PKS	NRPS.T1PKS	0.605263	9	0.64574	0.59375	39	0.366682	0.126879	0.459206	0.401092
Ppb6_27.region001	Xinn_4.region001	Photoxenobactin biosynthetic gene cluster (previously unknown)	2033	T1PKS.NRPS	PKS-NRP_Hybrids	Photorhabdus asymbiotica PB68.1	Photoxenobactin biosynthetic gene cluster (previously unknown)	1996	PKS-NRP_Hybrids	T1PKS.NRPS	Xenorhabdus innexi DSM 16336	NRPS.T1PKS - NRPS.T1PKS	NRPS.T1PKS	0.605263	9	0.600468	0.59375	39	0.400636	0.173304	0.503945	0.359237
Ppb6_27.region001	Xind_1.region002	Photoxenobactin biosynthetic gene cluster (previously unknown)	2033	T1PKS.NRPS	PKS-NRP_Hybrids	Photorhabdus asymbiotica PB68.1	Photoxenobactin biosynthetic gene cluster (previously unknown)	1996	PKS-NRP_Hybrids	T1PKS.NRPS	Xenorhabdus indica DSM 17382	NRPS.T1PKS - NRPS.T1PKS	NRPS.T1PKS	0.605263	9	0.628376	0.59375	39	0.379705	0.14487	0.476279	0.384766
Ppb6_27.region001	Xhom_ANU1.region004	Photoxenobactin biosynthetic gene cluster (previously unknown)	2033	T1PKS.NRPS	PKS-NRP_Hybrids	Photorhabdus asymbiotica PB68.1	Photoxenobactin biosynthetic gene cluster (previously unknown)	1996	PKS-NRP_Hybrids	T1PKS.NRPS	Xenorhabdus hominickii ANU1	NRPS.T1PKS - NRPS.T1PKS	NRPS.T1PKS	0.605263	9	0.77016	0.612903	30	0.269536	0.103958	0.305369	0.533578
Ppb6_27.region001	Xhom_7.region001	Photoxenobactin biosynthetic gene cluster (previously unknown)	2033	T1PKS.NRPS	PKS-NRP_Hybrids	Photorhabdus asymbiotica PB68.1	Photoxenobactin biosynthetic gene cluster (previously unknown)	1996	PKS-NRP_Hybrids	T1PKS.NRPS	Xenorhabdus hominickii DSM 17903	NRPS.T1PKS - NRPS.T1PKS	NRPS.T1PKS	0.605263	9	0.648556	0.59375	39	0.36457	0.103958	0.465669	0.403771
Ppb6_27.region001	Xhom_6.region003	Photoxenobactin biosynthetic gene cluster (previously unknown)	2033	T1PKS.NRPS	PKS-NRP_Hybrids	Photorhabdus asymbiotica PB68.1	Photoxenobactin biosynthetic gene cluster (previously unknown)	1996	PKS-NRP_Hybrids	T1PKS.NRPS	Xenorhabdus hominickii DSM 17903	NRPS.T1PKS - NRPS.T1PKS	NRPS.T1PKS	0.605263	9	0.648556	0.59375	39	0.36457	0.103958	0.465669	0.403771
Ppb6_27.region001	Xhom_11.region001	Photoxenobactin biosynthetic gene cluster (previously unknown)	2033	T1PKS.NRPS	PKS-NRP_Hybrids	Photorhabdus asymbiotica PB68.1	Photoxenobactin biosynthetic gene cluster (previously unknown)	1996	PKS-NRP_Hybrids	T1PKS.NRPS	Xenorhabdus hominickii DSM 17903	NRPS.T1PKS - NRPS.T1PKS	NRPS.T1PKS	0.605263	9	0.648556	0.59375	39	0.36457	0.103958	0.465669	0.403771
Ppb6_27.region001	Xg_VH1_4.region001	Photoxenobactin biosynthetic gene cluster (previously unknown)	2033	T1PKS.NRPS	PKS-NRP_Hybrids	Photorhabdus asymbiotica PB68.1	Photoxenobactin biosynthetic gene cluster (previously unknown)	1996	PKS-NRP_Hybrids	T1PKS.NRPS	Xenorhabdus griffiniae VH1	NRPS.T1PKS - NRPS.T1PKS	NRPS.T1PKS	0.71875	9	0.763152	0.703704	30	0.250958	0.122746	0.305309	0.561064
Ppb6_27.region001	Xets_81.region001	Photoxenobactin biosynthetic gene cluster (previously unknown)	2033	T1PKS.NRPS	PKS-NRP_Hybrids	Photorhabdus asymbiotica PB68.1	Photoxenobactin biosynthetic gene cluster (previously unknown)	2033	PKS-NRP_Hybrids	T1PKS.NRPS	Xenorhabdus sp. TS4	NRPS.T1PKS - NRPS.T1PKS	NRPS.T1PKS	0.676471	9	0.732259	0.655172	33	0.285948	0.103523	0.357315	0.50987
Ppb6_27.region001	XenDL20_c00042_NODE_50.region001	Photoxenobactin biosynthetic gene cluster (previously unknown)	2033	T1PKS.NRPS	PKS-NRP_Hybrids	Photorhabdus asymbiotica PB68.1	Photoxenobactin biosynthetic gene cluster (previously unknown)	1996	PKS-NRP_Hybrids	T1PKS.NRPS	Xenorhabdus eapokensis DL20	NRPS.T1PKS - NRPS.T1PKS	NRPS.T1PKS	0.421053	9	0.386669	0.40625	39	0.607696	0.405505	0.709251	0.153902
Ppb6_27.region001	Xehl_10.region001	Photoxenobactin biosynthetic gene cluster (previously unknown)	2033	T1PKS.NRPS	PKS-NRP_Hybrids	Photorhabdus asymbiotica PB68.1	Photoxenobactin biosynthetic gene cluster (previously unknown)	2033	PKS-NRP_Hybrids	T1PKS.NRPS	Xenorhabdus ehlersii DSM 16337	NRPS.T1PKS - NRPS.T1PKS	NRPS.T1PKS	0.676471	9	0.731232	0.655172	33	0.286718	0.10429	0.358484	0.508771
Ppb6_27.region001	Xe30TX1_c0026_NODE_31.region001	Photoxenobactin biosynthetic gene cluster (previously unknown)	2033	T1PKS.NRPS	PKS-NRP_Hybrids	Photorhabdus asymbiotica PB68.1	Photoxenobactin biosynthetic gene cluster (previously unknown)	1996	PKS-NRP_Hybrids	T1PKS.NRPS	Xenorhabdus thuongxuanensis 30TX1	NRPS.T1PKS - NRPS.T1PKS	NRPS.T1PKS	0.605263	9	0.65425	0.59375	39	0.360299	0.107361	0.455776	0.409217
Ppb6_27.region001	Xcab_1.region001	Photoxenobactin biosynthetic gene cluster (previously unknown)	2033	T1PKS.NRPS	PKS-NRP_Hybrids	Photorhabdus asymbiotica PB68.1	Photoxenobactin biosynthetic gene cluster (previously unknown)	1996	PKS-NRP_Hybrids	T1PKS.NRPS	Xenorhabdus cabanillasii JM26	NRPS.T1PKS - NRPS.T1PKS	NRPS.T1PKS	0.605263	9	0.633782	0.59375	39	0.37565	0.128293	0.476029	0.389813
Ppb6_27.region001	Xbud_4.region001	Photoxenobactin biosynthetic gene cluster (previously unknown)	2033	T1PKS.NRPS	PKS-NRP_Hybrids	Photorhabdus asymbiotica PB68.1	Photoxenobactin biosynthetic gene cluster (previously unknown)	1996	PKS-NRP_Hybrids	T1PKS.NRPS	Xenorhabdus budapestensis DSM 16342	NRPS.T1PKS - NRPS.T1PKS	NRPS.T1PKS	0.605263	9	0.63141	0.59375	39	0.377429	0.130851	0.478315	0.387594
Ppb6_24.region001	Xvie_4.region001	Ririwpeptide biosynthetic gene cluster	1796	NRPS	NRPS	Photorhabdus asymbiotica PB68.1	PAX peptide biosynthetic gene cluster	2701	NRPS	NRPS	Xenorhabdus vietnamensis DSM 22392	NRPS - NRPS	NRPS	0.285714	14	0.368019	0.355556	29	0.638589	0.743632	0.524179	0.130618
Ppb6_24.region001	Xszus_1.region001	Ririwpeptide biosynthetic gene cluster	1796	NRPS	NRPS	Photorhabdus asymbiotica PB68.1		2673	others	benzoxazolinate	Xenorhabdus szentirimaii US	NRPS - NRPS.hglE-KS.PUFA.T1PKS		0.56	10	0.408719	0.8	25	0.505461	0.765407	0.451981	0.244569
Ppb6_24.region001	Xszus_1.region001	Ririwpeptide biosynthetic gene cluster	1796	NRPS	NRPS	Photorhabdus asymbiotica PB68.1	Lipocitide biosynthetic gene cluster (previsouly unknown)	2673	NRPS	NRPS	Xenorhabdus szentirimaii US	NRPS - NRPS.hglE-KS.PUFA.T1PKS		0.56	10	0.408719	0.8	25	0.505461	0.765407	0.451981	0.244569
Ppb6_24.region001	Xszus_1.region001	Ririwpeptide biosynthetic gene cluster	1796	NRPS	NRPS	Photorhabdus asymbiotica PB68.1		2673	NRPS	NRPS	Xenorhabdus szentirimaii US	NRPS - NRPS.hglE-KS.PUFA.T1PKS		0.56	10	0.408719	0.8	25	0.505461	0.765407	0.451981	0.244569
Ppb6_24.region001	Xszus_1.region001	Ririwpeptide biosynthetic gene cluster	1796	NRPS	NRPS	Photorhabdus asymbiotica PB68.1	PAX peptide biosynthetic gene cluster	2673	NRPS	NRPS	Xenorhabdus szentirimaii US	NRPS - NRPS.hglE-KS.PUFA.T1PKS		0.56	10	0.408719	0.8	25	0.505461	0.765407	0.451981	0.244569
Ppb6_24.region001	Xszus_1.region001	Ririwpeptide biosynthetic gene cluster	1796	NRPS	NRPS	Photorhabdus asymbiotica PB68.1	Fabclavine biosynthetic gene cluster	2673	PKS-NRP_Hybrids	T1PKS.PUFA.NRPS.hglE-KS	Xenorhabdus szentirimaii US	NRPS - NRPS.hglE-KS.PUFA.T1PKS		0.56	10	0.408719	0.8	25	0.505461	0.765407	0.451981	0.244569
Ppb6_24.region001	Xsze_2.region008	Ririwpeptide biosynthetic gene cluster	1796	NRPS	NRPS	Photorhabdus asymbiotica PB68.1		2673	NRPS	NRPS	Xenorhabdus szentirmaii DSM 16338	NRPS - NRPS.hglE-KS.PUFA.T1PKS		0.583333	9	0.433087	0.8	25	0.486018	0.730646	0.449025	0.264178
Ppb6_24.region001	Xsze_2.region008	Ririwpeptide biosynthetic gene cluster	1796	NRPS	NRPS	Photorhabdus asymbiotica PB68.1		2673	others	benzoxazolinate	Xenorhabdus szentirmaii DSM 16338	NRPS - NRPS.hglE-KS.PUFA.T1PKS		0.583333	9	0.433087	0.8	25	0.486018	0.730646	0.449025	0.264178
Ppb6_24.region001	Xsze_2.region008	Ririwpeptide biosynthetic gene cluster	1796	NRPS	NRPS	Photorhabdus asymbiotica PB68.1	Fabclavine biosynthetic gene cluster	2673	PKS-NRP_Hybrids	T1PKS.PUFA.NRPS.hglE-KS	Xenorhabdus szentirmaii DSM 16338	NRPS - NRPS.hglE-KS.PUFA.T1PKS		0.583333	9	0.433087	0.8	25	0.486018	0.730646	0.449025	0.264178
Ppb6_24.region001	Xsze_2.region008	Ririwpeptide biosynthetic gene cluster	1796	NRPS	NRPS	Photorhabdus asymbiotica PB68.1	Lipocitide biosynthetic gene cluster (previsouly unknown)	2673	NRPS	NRPS	Xenorhabdus szentirmaii DSM 16338	NRPS - NRPS.hglE-KS.PUFA.T1PKS		0.583333	9	0.433087	0.8	25	0.486018	0.730646	0.449025	0.264178
Ppb6_24.region001	Xsze_2.region008	Ririwpeptide biosynthetic gene cluster	1796	NRPS	NRPS	Photorhabdus asymbiotica PB68.1	PAX peptide biosynthetic gene cluster	2673	NRPS	NRPS	Xenorhabdus szentirmaii DSM 16338	NRPS - NRPS.hglE-KS.PUFA.T1PKS		0.583333	9	0.433087	0.8	25	0.486018	0.730646	0.449025	0.264178
Ppb6_24.region001	Xsto_1.region001	Ririwpeptide biosynthetic gene cluster	1796	NRPS	NRPS	Photorhabdus asymbiotica PB68.1		2641	NRPS	NRPS	Xenorhabdus stockiae DSM 17904	NRPS - NRPS.hglE-KS.PUFA.T1PKS		0.535714	9	0.363971	0.708333	25	0.558569	0.832589	0.494506	0.194861
Ppb6_24.region001	Xsto_1.region001	Ririwpeptide biosynthetic gene cluster	1796	NRPS	NRPS	Photorhabdus asymbiotica PB68.1	Fabclavine biosynthetic gene cluster	2641	PKS-NRP_Hybrids	hglE-KS.T1PKS.NRPS.PUFA	Xenorhabdus stockiae DSM 17904	NRPS - NRPS.hglE-KS.PUFA.T1PKS		0.535714	9	0.363971	0.708333	25	0.558569	0.832589	0.494506	0.194861
Ppb6_24.region001	Xpb_61.4_74.region001	Ririwpeptide biosynthetic gene cluster	1796	NRPS	NRPS	Photorhabdus asymbiotica PB68.1		2641	NRPS	NRPS	Xenorhabdus sp. PB61.4	NRPS - NRPS	NRPS	0.538462	9	0.324181	0.695652	25	0.590811	0.831716	0.563574	0.167436
Ppb6_24.region001	Xpb_61.4_41.region001	Ririwpeptide biosynthetic gene cluster	1796	NRPS	NRPS	Photorhabdus asymbiotica PB68.1	GameXPeptide biosynthetic gene cluster	2650	NRPS	NRPS	Xenorhabdus sp. PB61.4	NRPS - NRPS	NRPS	0.138889	9	0.418861	0.1875	25	0.64141	0.434118	0.686994	0.128587
Ppb6_24.region001	Xmir_3.region001	Ririwpeptide biosynthetic gene cluster	1796	NRPS	NRPS	Photorhabdus asymbiotica PB68.1		2701	NRPS	NRPS	Xenorhabdus mirianensis DSM 17902	NRPS - NRPS	NRPS	0.254545	14	0.37264	0.32	29	0.643793	0.738876	0.519689	0.126884
Ppb6_24.region001	Xkoz_1.region001	Ririwpeptide biosynthetic gene cluster	1796	NRPS	NRPS	Photorhabdus asymbiotica PB68.1		2312	NRPS	NRPS	Xenorhabdus kozodoi DSM 17907	NRPS - NRPS	NRPS	0.184211	9	0.474111	0.246377	25	0.585931	0.649693	0.436751	0.171453
Ppb6_24.region001	Xkoz_1.region001	Ririwpeptide biosynthetic gene cluster	1796	NRPS	NRPS	Photorhabdus asymbiotica PB68.1		2312	NRPS	NRPS	Xenorhabdus kozodoi DSM 17907	NRPS - NRPS	NRPS	0.184211	9	0.474111	0.246377	25	0.585931	0.649693	0.436751	0.171453
Ppb6_24.region001	Xjap_NZ_FOVO01000009.region001	Ririwpeptide biosynthetic gene cluster	1796	NRPS	NRPS	Photorhabdus asymbiotica PB68.1	PAX peptide biosynthetic gene cluster	2701	NRPS	NRPS	Xenorhabdus japonica DSM 16522	NRPS - NRPS	NRPS	0.229508	14	0.397562	0.303571	29	0.629638	0.742023	0.467665	0.137168
Ppb6_24.region001	Xinn_33.region001	Ririwpeptide biosynthetic gene cluster	1796	NRPS	NRPS	Photorhabdus asymbiotica PB68.1	GameXPeptide biosynthetic gene cluster	1984	NRPS	NRPS	Xenorhabdus innexi DSM 16336	NRPS - NRPS	NRPS	0.128205	9	0.417383	0.171429	25	0.646266	0.435217	0.688744	0.125127
Ppb6_24.region001	Xinn_21.region001	Ririwpeptide biosynthetic gene cluster	1796	NRPS	NRPS	Photorhabdus asymbiotica PB68.1		2641	NRPS	NRPS	Xenorhabdus innexi DSM 16336	NRPS - NRPS	NRPS	0.608696	14	0.389259	0.842105	29	0.5092	0.751647	0.474693	0.240885
Ppb6_24.region001	Xhom_ANU1.region001	Ririwpeptide biosynthetic gene cluster	1796	NRPS	NRPS	Photorhabdus asymbiotica PB68.1		2641	NRPS	NRPS	Xenorhabdus hominickii ANU1	NRPS - NRPS.hglE-KS.PUFA.T1PKS		0.619048	9	0.296052	0.888889	25	0.569231	0.838251	0.60725	0.185562
Ppb6_24.region001	Xhom_ANU1.region001	Ririwpeptide biosynthetic gene cluster	1796	NRPS	NRPS	Photorhabdus asymbiotica PB68.1	Fabclavine biosynthetic gene cluster	2641	PKS-NRP_Hybrids	T1PKS.PUFA.NRPS.hglE-KS	Xenorhabdus hominickii ANU1	NRPS - NRPS.hglE-KS.PUFA.T1PKS		0.619048	9	0.296052	0.888889	25	0.569231	0.838251	0.60725	0.185562
Ppb6_24.region001	Xhom_ANU1.region001	Ririwpeptide biosynthetic gene cluster	1796	NRPS	NRPS	Photorhabdus asymbiotica PB68.1		2641	NRPS	NRPS	Xenorhabdus hominickii ANU1	NRPS - NRPS.hglE-KS.PUFA.T1PKS		0.619048	9	0.296052	0.888889	25	0.569231	0.838251	0.60725	0.185562
Ppb6_24.region001	Xhom_4.region001	Ririwpeptide biosynthetic gene cluster	1796	NRPS	NRPS	Photorhabdus asymbiotica PB68.1		2673	NRPS	NRPS	Xenorhabdus hominickii DSM 17903	NRPS - NRPS.hglE-KS.PUFA.T1PKS		0.636364	10	0.456869	0.888889	25	0.447752	0.636602	0.468354	0.304978
Ppb6_24.region001	Xhom_4.region001	Ririwpeptide biosynthetic gene cluster	1796	NRPS	NRPS	Photorhabdus asymbiotica PB68.1		2673	NRPS	NRPS	Xenorhabdus hominickii DSM 17903	NRPS - NRPS.hglE-KS.PUFA.T1PKS		0.636364	10	0.456869	0.888889	25	0.447752	0.636602	0.468354	0.304978
Ppb6_24.region001	Xhom_4.region001	Ririwpeptide biosynthetic gene cluster	1796	NRPS	NRPS	Photorhabdus asymbiotica PB68.1	Fabclavine biosynthetic gene cluster	2673	PKS-NRP_Hybrids	hglE-KS.T1PKS.NRPS.PUFA	Xenorhabdus hominickii DSM 17903	NRPS - NRPS.hglE-KS.PUFA.T1PKS		0.636364	10	0.456869	0.888889	25	0.447752	0.636602	0.468354	0.304978
Ppb6_24.region001	Xg_VH1_68.region001	Ririwpeptide biosynthetic gene cluster	1796	NRPS	NRPS	Photorhabdus asymbiotica PB68.1	GameXPeptide biosynthetic gene cluster	1984	NRPS	NRPS	Xenorhabdus griffiniae VH1	NRPS - NRPS	NRPS	0.217391	9	0.395597	0.238095	25	0.644814	0.454333	0.712454	0.126157
Ppb6_24.region001	Xets_6.region001	Ririwpeptide biosynthetic gene cluster	1796	NRPS	NRPS	Photorhabdus asymbiotica PB68.1		2312	NRPS	NRPS	Xenorhabdus sp. TS4	NRPS - NRPS	NRPS	0.229508	9	0.470957	0.314815	25	0.572344	0.670334	0.427313	0.18289
Ppb6_24.region001	XenKK7.region004	Ririwpeptide biosynthetic gene cluster	1796	NRPS	NRPS	Photorhabdus asymbiotica PB68.1		2641	NRPS	NRPS	Xenorhabdus sp. KK7.4	NRPS - NRPS.hglE-KS.PUFA.T1PKS		0.576923	9	0.358595	0.772727	25	0.547662	0.831842	0.50429	0.20461
Ppb6_24.region001	XenKK7.region004	Ririwpeptide biosynthetic gene cluster	1796	NRPS	NRPS	Photorhabdus asymbiotica PB68.1	Fabclavine biosynthetic gene cluster	2641	PKS-NRP_Hybrids	T1PKS.PUFA.NRPS.hglE-KS	Xenorhabdus sp. KK7.4	NRPS - NRPS.hglE-KS.PUFA.T1PKS		0.576923	9	0.358595	0.772727	25	0.547662	0.831842	0.50429	0.20461
Ppb6_24.region001	XenDL20_c00075_NODE_87.region001	Ririwpeptide biosynthetic gene cluster	1796	NRPS	NRPS	Photorhabdus asymbiotica PB68.1		2673	NRPS	NRPS	Xenorhabdus eapokensis DL20	NRPS - NRPS	NRPS	0.482759	10	0.444194	0.615385	25	0.51964	0.682755	0.454248	0.230746
Ppb6_24.region001	Xekj_2.region001	Ririwpeptide biosynthetic gene cluster	1796	NRPS	NRPS	Photorhabdus asymbiotica PB68.1	Fabclavine biosynthetic gene cluster	2641	PKS-NRP_Hybrids	hglE-KS.T1PKS.NRPS.PUFA	Xenorhabdus sp. KJ12.1	NRPS - NRPS.hglE-KS.PUFA.T1PKS		0.535714	9	0.363452	0.708333	25	0.558958	0.832368	0.495557	0.194518
Ppb6_24.region001	Xekj_2.region001	Ririwpeptide biosynthetic gene cluster	1796	NRPS	NRPS	Photorhabdus asymbiotica PB68.1		2641	NRPS	NRPS	Xenorhabdus sp. KJ12.1	NRPS - NRPS.hglE-KS.PUFA.T1PKS		0.535714	9	0.363452	0.708333	25	0.558958	0.832368	0.495557	0.194518
Ppb6_24.region001	Xehl_7.region001	Ririwpeptide biosynthetic gene cluster	1796	NRPS	NRPS	Photorhabdus asymbiotica PB68.1		2312	NRPS	NRPS	Xenorhabdus ehlersii DSM 16337	NRPS - NRPS	NRPS	0.229508	9	0.473031	0.314815	25	0.570789	0.66398	0.428322	0.184222
Ppb6_24.region001	Xe30TX1_c0022_NODE_26.region001	Ririwpeptide biosynthetic gene cluster	1796	NRPS	NRPS	Photorhabdus asymbiotica PB68.1		2312	NRPS	NRPS	Xenorhabdus thuongxuanensis 30TX1	NRPS - NRPS	NRPS	0.225806	15	0.387339	0.309091	29	0.636387	0.758212	0.462091	0.132214
Ppb6_24.region001	Ptem_HBLC135_70.region001	Ririwpeptide biosynthetic gene cluster	1796	NRPS	NRPS	Photorhabdus asymbiotica PB68.1	Ririwpeptide biosynthetic gene cluster	1796	NRPS	NRPS	Photorhabdus temperata HBLC135	NRPS - NRPS	NRPS	1	9	0.82111	1	17	0.134168	0.194644	0.16221	0.749666
Ppb6_24.region001	Ptem_HBLC135_107.region001	Ririwpeptide biosynthetic gene cluster	1796	NRPS	NRPS	Photorhabdus asymbiotica PB68.1	GameXPeptide biosynthetic gene cluster	1984	NRPS	NRPS	Photorhabdus temperata HBLC135	NRPS - NRPS	NRPS	0.25	9	0.424539	0.263158	25	0.616464	0.416554	0.689874	0.1471
Ppb6_23.region001	Xpb_61.4_41.region001	GameXPeptide biosynthetic gene cluster	1984	NRPS	NRPS	Photorhabdus asymbiotica PB68.1	GameXPeptide biosynthetic gene cluster	2650	NRPS	NRPS	Xenorhabdus sp. PB61.4	NRPS - NRPS	NRPS	0.147059	9	0.50066	0.172414	26	0.58267	0.240264	0.678701	0.174165
Ppb6_23.region001	Xmir_6.region001	GameXPeptide biosynthetic gene cluster	1984	NRPS	NRPS	Photorhabdus asymbiotica PB68.1	GameXPeptide biosynthetic gene cluster	1984	NRPS	NRPS	Xenorhabdus mirianensis DSM 17902	NRPS - NRPS	NRPS	0.106383	9	0.466892	0.119048	26	0.620702	0.321374	0.679693	0.143867
Ppb6_23.region001	Xmau_10.region001	GameXPeptide biosynthetic gene cluster	1984	NRPS	NRPS	Photorhabdus asymbiotica PB68.1	GameXPeptide biosynthetic gene cluster	1984	NRPS	NRPS	Xenorhabdus mauleonii DSM 17908	NRPS - NRPS	NRPS	0.116279	9	0.509194	0.157895	26	0.580712	0.230911	0.670734	0.175802
Ppb6_23.region001	Xkoz_4.region001	GameXPeptide biosynthetic gene cluster	1984	NRPS	NRPS	Photorhabdus asymbiotica PB68.1		2209	NRPS	NRPS-like	Xenorhabdus kozodoi DSM 17907	NRPS - NRPS.NRPS-like		0.0724638	10	0.492914	0.1	27	0.606691	0.28947	0.668283	0.154692
Ppb6_23.region001	Xkoz_4.region001	GameXPeptide biosynthetic gene cluster	1984	NRPS	NRPS	Photorhabdus asymbiotica PB68.1	GameXPeptide biosynthetic gene cluster	2209	NRPS	NRPS	Xenorhabdus kozodoi DSM 17907	NRPS - NRPS.NRPS-like		0.0724638	10	0.492914	0.1	27	0.606691	0.28947	0.668283	0.154692
Ppb6_23.region001	Xjap_NZ_FOVO01000005.region001	GameXPeptide biosynthetic gene cluster	1984	NRPS	NRPS	Photorhabdus asymbiotica PB68.1	GameXPeptide biosynthetic gene cluster	1984	NRPS	NRPS	Xenorhabdus japonica DSM 16522	NRPS - NRPS	NRPS	0.0943396	9	0.52904	0.133333	26	0.571837	0.206311	0.654179	0.183324
Ppb6_23.region001	Xish_1.region008	GameXPeptide biosynthetic gene cluster	1984	NRPS	NRPS	Photorhabdus asymbiotica PB68.1	GameXPeptide biosynthetic gene cluster	2503	NRPS	NRPS	Xenorhabdus ishibashii DSM 22670	NRPS - NRPS	NRPS	0.0694444	10	0.470182	0.09375	29	0.625141	0.288221	0.696436	0.140519
Ppb6_23.region001	Xinn_33.region001	GameXPeptide biosynthetic gene cluster	1984	NRPS	NRPS	Photorhabdus asymbiotica PB68.1	GameXPeptide biosynthetic gene cluster	1984	NRPS	NRPS	Xenorhabdus innexi DSM 16336	NRPS - NRPS	NRPS	0.135135	9	0.502232	0.193548	26	0.577859	0.242255	0.674661	0.178203
Ppb6_23.region001	Xg_VH1_68.region001	GameXPeptide biosynthetic gene cluster	1984	NRPS	NRPS	Photorhabdus asymbiotica PB68.1	GameXPeptide biosynthetic gene cluster	1984	NRPS	NRPS	Xenorhabdus griffiniae VH1	NRPS - NRPS	NRPS	0.238095	9	0.435209	0.375	27	0.586689	0.370347	0.69442	0.170826
Ppb6_23.region001	Xets_1.region001	GameXPeptide biosynthetic gene cluster	1984	NRPS	NRPS	Photorhabdus asymbiotica PB68.1	GameXPeptide biosynthetic gene cluster	2503	NRPS	NRPS	Xenorhabdus sp. TS4	NRPS - NRPS	NRPS	0.125	9	0.47118	0.166667	26	0.607031	0.319248	0.673908	0.154424
Ppb6_23.region001	Xehl_1.region003	GameXPeptide biosynthetic gene cluster	1984	NRPS	NRPS	Photorhabdus asymbiotica PB68.1	GameXPeptide biosynthetic gene cluster	2503	NRPS	NRPS	Xenorhabdus ehlersii DSM 16337	NRPS - NRPS	NRPS	0.0847458	9	0.472032	0.109091	26	0.619921	0.317969	0.673353	0.14446
Ppb6_23.region001	Xe30TX1_c0093_NODE_12.region001	GameXPeptide biosynthetic gene cluster	1984	NRPS	NRPS	Photorhabdus asymbiotica PB68.1		2209	NRPS	NRPS	Xenorhabdus thuongxuanensis 30TX1	NRPS - NRPS	NRPS	0.0757576	10	0.469361	0.103448	29	0.623502	0.293341	0.694293	0.141751
Ppb6_23.region001	Xe30TX1_c0093_NODE_12.region001	GameXPeptide biosynthetic gene cluster	1984	NRPS	NRPS	Photorhabdus asymbiotica PB68.1	GameXPeptide biosynthetic gene cluster	2209	NRPS	NRPS	Xenorhabdus thuongxuanensis 30TX1	NRPS - NRPS	NRPS	0.0757576	10	0.469361	0.103448	29	0.623502	0.293341	0.694293	0.141751
Ppb6_23.region001	Xdo_HBLC131_93.region001	GameXPeptide biosynthetic gene cluster	1984	NRPS	NRPS	Photorhabdus asymbiotica PB68.1	NRPS fragment	1984	NRPS	NRPS	Xenorhabdus doucetiae HBLC131	NRPS - NRPS	NRPS	0.294118	9	0.450175	0.357143	26	0.576234	0.298897	0.723545	0.179577
Ppb6_23.region001	Xdo_FRM16.1.region015	GameXPeptide biosynthetic gene cluster	1984	NRPS	NRPS	Photorhabdus asymbiotica PB68.1	GameXPeptide biosynthetic gene cluster	2209	NRPS	NRPS	Xenorhabdus doucetiae FRM16	NRPS - NRPS	NRPS	0.0666667	10	0.50084	0.0882353	26	0.60339	0.290702	0.659513	0.1573
Ppb6_23.region001	Xcab_34.region001	GameXPeptide biosynthetic gene cluster	1984	NRPS	NRPS	Photorhabdus asymbiotica PB68.1	Pyrrolizixenamide biosynthetic gene cluster	2450	NRPS	NRPS	Xenorhabdus cabanillasii JM26	NRPS - NRPS	NRPS	0.128205	13	0.419251	0.15625	29	0.647901	0.452638	0.695606	0.123974
Ppb6_23.region001	Xcab_34.region001	GameXPeptide biosynthetic gene cluster	1984	NRPS	NRPS	Photorhabdus asymbiotica PB68.1	GameXPeptide biosynthetic gene cluster	2450	NRPS	NRPS	Xenorhabdus cabanillasii JM26	NRPS - NRPS	NRPS	0.128205	13	0.419251	0.15625	29	0.647901	0.452638	0.695606	0.123974
Ppb6_23.region001	Xbud_5.region001	GameXPeptide biosynthetic gene cluster	1984	NRPS	NRPS	Photorhabdus asymbiotica PB68.1	GameXPeptide biosynthetic gene cluster	1984	NRPS	NRPS	Xenorhabdus budapestensis DSM 16342	NRPS - NRPS	NRPS	0.102041	10	0.505808	0.113636	26	0.592815	0.286465	0.653982	0.1658
Ppb6_23.region001	Ptem_HBLC135_91.region001	GameXPeptide biosynthetic gene cluster	1984	NRPS	NRPS	Photorhabdus asymbiotica PB68.1		1983	NRPS	NRPS	Photorhabdus temperata HBLC135	NRPS - NRPS	NRPS	0.277778	11	0.37287	0.333333	28	0.639792	0.503659	0.724144	0.12975
Ppb6_23.region001	Ptem_HBLC135_70.region001	GameXPeptide biosynthetic gene cluster	1984	NRPS	NRPS	Photorhabdus asymbiotica PB68.1	Ririwpeptide biosynthetic gene cluster	1796	NRPS	NRPS	Photorhabdus temperata HBLC135	NRPS - NRPS	NRPS	0.208333	9	0.391209	0.25	29	0.646176	0.414547	0.729355	0.125191
Ppb6_23.region001	Ptem_HBLC135_107.region001	GameXPeptide biosynthetic gene cluster	1984	NRPS	NRPS	Photorhabdus asymbiotica PB68.1	GameXPeptide biosynthetic gene cluster	1984	NRPS	NRPS	Photorhabdus temperata HBLC135	NRPS - NRPS	NRPS	0.277778	9	0.531899	0.333333	26	0.520521	0.192344	0.65901	0.229901
Ppb6_23.region001	Ppb6_29.region001	GameXPeptide biosynthetic gene cluster	1984	NRPS	NRPS	Photorhabdus asymbiotica PB68.1	Photohexapeptide biosynthetic gene cluster	1984	NRPS	NRPS	Photorhabdus asymbiotica PB68.1	NRPS - NRPS	NRPS	0.208333	11	0.393137	0.25	28	0.64473	0.474943	0.710514	0.126216
Ppb6_23.region001	Ppb6_24.region001	GameXPeptide biosynthetic gene cluster	1984	NRPS	NRPS	Photorhabdus asymbiotica PB68.1	Ririwpeptide biosynthetic gene cluster	1796	NRPS	NRPS	Photorhabdus asymbiotica PB68.1	NRPS - NRPS	NRPS	0.16129	9	0.417678	0.185185	26	0.64164	0.41075	0.701102	0.128422
Ppb6_22.region001	Ptem_HBLC135_83.region001		2145	NRPS	NRPS	Photorhabdus asymbiotica PB68.1		1798	NRPS	NRPS	Photorhabdus temperata HBLC135	NRPS - NRPS.hglE-KS.PUFA		0.823529	7	0.680975	0.923077	12	0.263477	0.516787	0.0883027	0.542466
Ppb6_22.region001	Ptem_HBLC135_83.region001	Fabclavine biosynthetic gene cluster polyamine part	2145	PUFA.hglE-KS	PKSother	Photorhabdus asymbiotica PB68.1		1798	NRPS	NRPS	Photorhabdus temperata HBLC135	NRPS - NRPS.hglE-KS.PUFA		0.823529	7	0.680975	0.923077	12	0.263477	0.516787	0.0883027	0.542466
Ppb6_22.region001	Ptem_HBLC135_11.region001		2145	NRPS	NRPS	Photorhabdus asymbiotica PB68.1	Fabclavine biosynthetic gene cluster polyamine part	2145	PKSother	PUFA.hglE-KS	Photorhabdus temperata HBLC135	NRPS.hglE-KS.PUFA - hglE-KS.PUFA		0.763158	6	0.80032	0.875	32	0.186602	0.0960565	0.238538	0.661616
Ppb6_22.region001	Ptem_HBLC135_11.region001	Fabclavine biosynthetic gene cluster polyamine part	2145	PUFA.hglE-KS	PKSother	Photorhabdus asymbiotica PB68.1	Fabclavine biosynthetic gene cluster polyamine part	2145	PKSother	PUFA.hglE-KS	Photorhabdus temperata HBLC135	NRPS.hglE-KS.PUFA - hglE-KS.PUFA		0.763158	6	0.80032	0.875	32	0.186602	0.0960565	0.238538	0.661616
Ppb6_2.region001	Xmau_7.region001	Xenorhabdin biosynthetic gene cluster	2554	NRPS	NRPS	Photorhabdus asymbiotica PB68.1	Xenorhabdin biosynthetic gene cluster	2554	NRPS	NRPS	Xenorhabdus mauleonii DSM 17908	NRPS - NRPS	NRPS	0.230769	2	0.491074	0.333333	15	0.55349	0.52261	0.505277	0.199372
Ppb6_17.region001	Xbud_29.region001		2210	T1PKS.NRPS	PKS-NRP_Hybrids	Photorhabdus asymbiotica PB68.1		2210	PKS-NRP_Hybrids	T1PKS.NRPS	Xenorhabdus budapestensis DSM 16342	NRPS.T1PKS - NRPS.T1PKS	NRPS.T1PKS	0.7	12	0.638408	0.764706	16	0.333253	0.396704	0.308925	0.444552
Ppb6_16.region001	Ptem_HBLC135_57.region001		2017	terpene	Terpene	Photorhabdus asymbiotica PB68.1		2017	NRPS	NRPS	Photorhabdus temperata HBLC135	NRPS - terpene		0.333333	0	0.502098	0.384615	20	0.529837	0	0.497902	0.221053
Ppb6_14.region001	Ppb6_14.region001	NRPS fragment	2125	NRPS	NRPS	Photorhabdus asymbiotica PB68.1	NRPS fragment	2125	NRPS	NRPS	Photorhabdus asymbiotica PB68.1			1	1	1	1	1	0	0	0	1
Ppb6_14.region001	Ppb6_14.region001	NRPS fragment	2125	NRPS	NRPS	Photorhabdus asymbiotica PB68.1		2125	RiPPs	bacteriocin	Photorhabdus asymbiotica PB68.1			1	1	1	1	1	0	0	0	1
Ppb6_14.region001	Ppb6_14.region001		2125	bacteriocin	RiPPs	Photorhabdus asymbiotica PB68.1	NRPS fragment	2125	NRPS	NRPS	Photorhabdus asymbiotica PB68.1			1	1	1	1	1	0	0	0	1
Ppb6_14.region001	Ppb6_14.region001		2125	bacteriocin	RiPPs	Photorhabdus asymbiotica PB68.1		2125	RiPPs	bacteriocin	Photorhabdus asymbiotica PB68.1			1	1	1	1	1	0	0	0	1
Ppb6_13.region001	Xpb_30.3_18.region001	NRPS fragment	1994	NRPS	NRPS	Photorhabdus asymbiotica PB68.1		2644	NRPS	NRPS	Xenorhabdus sp. PB30.3	NRPS - NRPS	NRPS	0.324324	4	0.442992	0.551724	22	0.541195	0.835361	0.455789	0.210502
Plum_TT01_1.region021	XnemATCC_NC_014228.1.region003	Putrebactin/Avaroferrin biosynthetic gene cluster	2032	siderophore	Others	Photorhabdus luminescens subsp. laumondii TTO1	Putrebactin/Avaroferrin biosynthetic gene cluster	2270	Others	siderophore	Xenorhabdus nematophila ATCC 19061	siderophore - siderophore	siderophore	0.419355	0	0.424392	0.37931	27	0.584876	0	0.575608	0.172328
Plum_TT01_1.region021	Xmau_18.region001	Putrebactin/Avaroferrin biosynthetic gene cluster	2032	siderophore	Others	Photorhabdus luminescens subsp. laumondii TTO1	Putrebactin/Avaroferrin biosynthetic gene cluster	2270	Others	siderophore	Xenorhabdus mauleonii DSM 17908	siderophore - siderophore	siderophore	0.333333	0	0.393372	0.333333	27	0.621638	0	0.606628	0.143158
Plum_TT01_1.region021	Xdo_HBLC131_42.region001	Putrebactin/Avaroferrin biosynthetic gene cluster	2032	siderophore	Others	Photorhabdus luminescens subsp. laumondii TTO1	Putrebactin/Avaroferrin biosynthetic gene cluster	2270	Others	siderophore	Xenorhabdus doucetiae HBLC131	siderophore - siderophore	siderophore	0.419355	0	0.430607	0.37931	27	0.580215	0	0.569393	0.17622
Plum_TT01_1.region021	Xdo_FRM16.1.region004	Putrebactin/Avaroferrin biosynthetic gene cluster	2032	siderophore	Others	Photorhabdus luminescens subsp. laumondii TTO1	Putrebactin/Avaroferrin biosynthetic gene cluster	2270	Others	siderophore	Xenorhabdus doucetiae FRM16	siderophore - siderophore	siderophore	0.40625	0	0.430607	0.366667	27	0.583399	0	0.569393	0.173557
Plum_TT01_1.region021	Xcab_10.region001	Putrebactin/Avaroferrin biosynthetic gene cluster	2032	siderophore	Others	Photorhabdus luminescens subsp. laumondii TTO1	Putrebactin/Avaroferrin biosynthetic gene cluster	2270	Others	siderophore	Xenorhabdus cabanillasii JM26	siderophore - siderophore	siderophore	0.371429	0	0.428195	0.333333	27	0.593616	0	0.571805	0.165148
Plum_TT01_1.region021	Xbud_1.region001	Putrebactin/Avaroferrin biosynthetic gene cluster	2032	siderophore	Others	Photorhabdus luminescens subsp. laumondii TTO1	Putrebactin/Avaroferrin biosynthetic gene cluster	2270	Others	siderophore	Xenorhabdus budapestensis DSM 16342	siderophore - siderophore	siderophore	0.40625	0	0.428325	0.366667	27	0.585111	0	0.571675	0.172133
Plum_TT01_1.region021	Xbov_NC_013892.1.region013	Putrebactin/Avaroferrin biosynthetic gene cluster	2032	siderophore	Others	Photorhabdus luminescens subsp. laumondii TTO1	Putrebactin/Avaroferrin biosynthetic gene cluster	2270	Others	siderophore	Xenorhabdus bovienii SS-2004	siderophore - siderophore	siderophore	0.323529	0	0.405883	0.333333	27	0.612745	0	0.594117	0.149967
Plum_TT01_1.region020	Ptem_HBLC135_84.region001	Carotenoid biosynthetic gene cluster	2011	terpene	Terpene	Photorhabdus luminescens subsp. laumondii TTO1	Carotenoid biosynthetic gene cluster	1991	Terpene	terpene	Photorhabdus temperata HBLC135	terpene - terpene	terpene	0.428571	1	0.731316	0.75	12	0.280085	0.0983607	0.297072	0.518278
Plum_TT01_1.region018	Xvie_5.region001	IOC biosynthetic gene cluster (previously unknown)	1909	betalactone	Others	Photorhabdus luminescens subsp. laumondii TTO1	IOC biosynthetic gene cluster (previously unknown)	2532	Others	betalactone	Xenorhabdus vietnamensis DSM 22392	betalactone - betalactone	betalactone	0.35	1	0.563625	0.432432	25	0.473295	0.365482	0.442046	0.277418
Plum_TT01_1.region018	Xszus_1.region011	IOC biosynthetic gene cluster (previously unknown)	1909	betalactone	Others	Photorhabdus luminescens subsp. laumondii TTO1	IOC biosynthetic gene cluster (previously unknown)	2683	Others	betalactone	Xenorhabdus szentirimaii US	betalactone - betalactone	betalactone	0.432432	1	0.622709	0.514286	25	0.40849	0.358586	0.378788	0.349885
Plum_TT01_1.region018	Xsze_1.region004	IOC biosynthetic gene cluster (previously unknown)	1909	betalactone	Others	Photorhabdus luminescens subsp. laumondii TTO1	IOC biosynthetic gene cluster (previously unknown)	2683	Others	betalactone	Xenorhabdus szentirmaii DSM 16338	betalactone - betalactone	betalactone	0.432432	1	0.622601	0.514286	25	0.408571	0.358586	0.378905	0.349788
Plum_TT01_1.region018	Xsto_19.region001	IOC biosynthetic gene cluster (previously unknown)	1909	betalactone	Others	Photorhabdus luminescens subsp. laumondii TTO1	IOC biosynthetic gene cluster (previously unknown)	2683	Others	betalactone	Xenorhabdus stockiae DSM 17904	betalactone - betalactone	betalactone	0.410256	1	0.613289	0.486486	25	0.422223	0.354271	0.389307	0.333826
Plum_TT01_1.region018	XnemATCC_NC_014228.1.region002	IOC biosynthetic gene cluster (previously unknown)	1909	betalactone	Others	Photorhabdus luminescens subsp. laumondii TTO1	IOC biosynthetic gene cluster (previously unknown)	2683	Others	betalactone	Xenorhabdus nematophila ATCC 19061	betalactone - betalactone	betalactone	0.378378	1	0.557487	0.457143	25	0.471537	0.338462	0.450837	0.279273
Plum_TT01_1.region018	Xmir_4.region001	IOC biosynthetic gene cluster (previously unknown)	1909	betalactone	Others	Photorhabdus luminescens subsp. laumondii TTO1	IOC biosynthetic gene cluster (previously unknown)	2683	Others	betalactone	Xenorhabdus mirianensis DSM 17902	betalactone - betalactone	betalactone	0.333333	1	0.52091	0.459459	28	0.500759	0.346939	0.488529	0.249242
Plum_TT01_1.region018	Xmau_1.region005	IOC biosynthetic gene cluster (previously unknown)	1909	betalactone	Others	Photorhabdus luminescens subsp. laumondii TTO1	IOC biosynthetic gene cluster (previously unknown)	2683	Others	betalactone	Xenorhabdus mauleonii DSM 17908	betalactone - betalactone	betalactone	0.410256	1	0.610816	0.5	25	0.421375	0.392947	0.388883	0.334806
Plum_TT01_1.region018	Xkoz_5.region001	IOC biosynthetic gene cluster (previously unknown)	1909	betalactone	Others	Photorhabdus luminescens subsp. laumondii TTO1	IOC biosynthetic gene cluster (previously unknown)	2532	Others	betalactone	Xenorhabdus kozodoi DSM 17907	betalactone - betalactone	betalactone	0.341463	1	0.561001	0.421053	25	0.477965	0.36272	0.445101	0.27252
Plum_TT01_1.region018	Xjap_NZ_FOVO01000021.region001	IOC biosynthetic gene cluster (previously unknown)	1909	betalactone	Others	Photorhabdus luminescens subsp. laumondii TTO1	IOC biosynthetic gene cluster (previously unknown)	2532	Others	betalactone	Xenorhabdus japonica DSM 16522	betalactone - betalactone	betalactone	0.302326	1	0.56982	0.447368	25	0.468045	0.367089	0.435228	0.282976
Plum_TT01_1.region018	Xish_1.region005	IOC biosynthetic gene cluster (previously unknown)	1909	betalactone	Others	Photorhabdus luminescens subsp. laumondii TTO1	IOC biosynthetic gene cluster (previously unknown)	2532	Others	betalactone	Xenorhabdus ishibashii DSM 22670	betalactone - betalactone	betalactone	0.255814	1	0.493474	0.375	25	0.542104	0.365239	0.517829	0.209669
Plum_TT01_1.region018	Xinn_25.region001	IOC biosynthetic gene cluster (previously unknown)	1909	betalactone	Others	Photorhabdus luminescens subsp. laumondii TTO1	IOC biosynthetic gene cluster (previously unknown)	2532	Others	betalactone	Xenorhabdus innexi DSM 16336	betalactone - betalactone	betalactone	0.325581	1	0.56304	0.4	25	0.481441	0.347607	0.444108	0.268904
Plum_TT01_1.region018	Xind_15.region001	IOC biosynthetic gene cluster (previously unknown)	1909	betalactone	Others	Photorhabdus luminescens subsp. laumondii TTO1	IOC biosynthetic gene cluster (previously unknown)	2532	Others	betalactone	Xenorhabdus indica DSM 17382	betalactone - betalactone	betalactone	0.333333	1	0.556569	0.410256	25	0.483855	0.351759	0.450765	0.266405
Plum_TT01_1.region018	Xhom_ANU1.region008	IOC biosynthetic gene cluster (previously unknown)	1909	betalactone	Others	Photorhabdus luminescens subsp. laumondii TTO1	IOC biosynthetic gene cluster (previously unknown)	2683	Others	betalactone	Xenorhabdus hominickii ANU1	betalactone - betalactone	betalactone	0.421053	1	0.615141	0.5	25	0.417592	0.341026	0.388366	0.339199
Plum_TT01_1.region018	Xhom_3.region004	IOC biosynthetic gene cluster (previously unknown)	1909	betalactone	Others	Photorhabdus luminescens subsp. laumondii TTO1	IOC biosynthetic gene cluster (previously unknown)	2683	Others	betalactone	Xenorhabdus hominickii DSM 17903	betalactone - betalactone	betalactone	0.421053	1	0.615141	0.5	25	0.417592	0.341026	0.388366	0.339199
Plum_TT01_1.region018	Xets_24.region001	IOC biosynthetic gene cluster (previously unknown)	1909	betalactone	Others	Photorhabdus luminescens subsp. laumondii TTO1	IOC biosynthetic gene cluster (previously unknown)	2532	Others	betalactone	Xenorhabdus sp. TS4	betalactone - betalactone	betalactone	0.268293	1	0.493783	0.405405	25	0.535167	0.358779	0.518012	0.216069
Plum_TT01_1.region018	XenKK7.region005	IOC biosynthetic gene cluster (previously unknown)	1909	betalactone	Others	Photorhabdus luminescens subsp. laumondii TTO1	IOC biosynthetic gene cluster (previously unknown)	2683	Others	betalactone	Xenorhabdus sp. KK7.4	betalactone - betalactone	betalactone	0.410256	1	0.613983	0.486486	25	0.421702	0.346734	0.389159	0.334428
Plum_TT01_1.region018	XenDL20_c00030_NODE_35.region001	IOC biosynthetic gene cluster (previously unknown)	1909	betalactone	Others	Photorhabdus luminescens subsp. laumondii TTO1	IOC biosynthetic gene cluster (previously unknown)	2532	Others	betalactone	Xenorhabdus eapokensis DL20	betalactone - betalactone	betalactone	0.255814	1	0.492333	0.384615	25	0.541036	0.360614	0.519431	0.210648
Plum_TT01_1.region018	Xekj_12.region001	IOC biosynthetic gene cluster (previously unknown)	1909	betalactone	Others	Photorhabdus luminescens subsp. laumondii TTO1	IOC biosynthetic gene cluster (previously unknown)	2683	Others	betalactone	Xenorhabdus sp. KJ12.1	betalactone - betalactone	betalactone	0.410256	1	0.612881	0.486486	25	0.422529	0.351759	0.389948	0.333472
Plum_TT01_1.region018	Xehl_4.region001	IOC biosynthetic gene cluster (previously unknown)	1909	betalactone	Others	Photorhabdus luminescens subsp. laumondii TTO1	IOC biosynthetic gene cluster (previously unknown)	2532	Others	betalactone	Xenorhabdus ehlersii DSM 16337	betalactone - betalactone	betalactone	0.268293	1	0.493216	0.405405	25	0.535592	0.363868	0.518218	0.215674
Plum_TT01_1.region018	Xe30TX1_c00123_NODE_26.region001	IOC biosynthetic gene cluster (previously unknown)	1909	betalactone	Others	Photorhabdus luminescens subsp. laumondii TTO1	IOC biosynthetic gene cluster (previously unknown)	2683	Others	betalactone	Xenorhabdus thuongxuanensis 30TX1	betalactone - betalactone	betalactone	0.325581	1	0.560007	0.4	25	0.483716	0.366834	0.445846	0.266549
Plum_TT01_1.region018	Xdo_FRM16.1.region013	IOC biosynthetic gene cluster (previously unknown)	1909	betalactone	Others	Photorhabdus luminescens subsp. laumondii TTO1	IOC biosynthetic gene cluster (previously unknown)	2532	Others	betalactone	Xenorhabdus doucetiae FRM16	betalactone - betalactone	betalactone	0.333333	1	0.567187	0.410256	25	0.475892	0.361323	0.438532	0.274689
Plum_TT01_1.region018	Xcab_15.region001	IOC biosynthetic gene cluster (previously unknown)	1909	betalactone	Others	Photorhabdus luminescens subsp. laumondii TTO1	IOC biosynthetic gene cluster (previously unknown)	2532	Others	betalactone	Xenorhabdus cabanillasii JM26	betalactone - betalactone	betalactone	0.341463	1	0.557584	0.432432	25	0.478252	0.343434	0.450335	0.272221
Plum_TT01_1.region018	Xbud_13.region001	IOC biosynthetic gene cluster (previously unknown)	1909	betalactone	Others	Photorhabdus luminescens subsp. laumondii TTO1	IOC biosynthetic gene cluster (previously unknown)	2532	Others	betalactone	Xenorhabdus budapestensis DSM 16342	betalactone - betalactone	betalactone	0.27907	1	0.532169	0.384615	25	0.509997	0.345088	0.47765	0.240103
Plum_TT01_1.region018	Xbov_NC_013892.1.region014	IOC biosynthetic gene cluster (previously unknown)	1909	betalactone	Others	Photorhabdus luminescens subsp. laumondii TTO1	IOC biosynthetic gene cluster (previously unknown)	2532	Others	betalactone	Xenorhabdus bovienii SS-2004	betalactone - betalactone	betalactone	0.282609	1	0.560622	0.390244	25	0.487354	0.350384	0.446498	0.262806
Plum_TT01_1.region018	Xbed_1.region002	IOC biosynthetic gene cluster (previously unknown)	1909	betalactone	Others	Photorhabdus luminescens subsp. laumondii TTO1	IOC biosynthetic gene cluster (previously unknown)	2683	Others	betalactone	Xenorhabdus bedingii DSM 4764	betalactone - betalactone	betalactone	0.368421	1	0.559475	0.444444	25	0.473084	0.358056	0.447123	0.277641
Plum_TT01_1.region018	Ppb6_6.region001	IOC biosynthetic gene cluster (previously unknown)	1909	betalactone	Others	Photorhabdus luminescens subsp. laumondii TTO1	IOC biosynthetic gene cluster (previously unknown)	1909	Others	betalactone	Photorhabdus asymbiotica PB68.1	betalactone - betalactone	betalactone	0.65625	1	0.831435	0.709677	25	0.201676	0.143223	0.170592	0.637322
Plum_TT01_1.region017	XnemATCC_NC_014228.1.region012	Odilorhabdin biosynthetic gene cluster	2034	NRPS	NRPS	Photorhabdus luminescens subsp. laumondii TTO1	Odilorhabdin biosynthetic gene cluster	2034	NRPS	NRPS	Xenorhabdus nematophila ATCC 19061	NRPS - NRPS	NRPS	0.194805	21	0.513584	0.230769	66	0.558918	0.25982	0.630613	0.194554
Plum_TT01_1.region013	Ptem_HBLC135_22.region001		2030	NRPS	NRPS	Photorhabdus luminescens subsp. laumondii TTO1		2030	NRPS	NRPS	Photorhabdus temperata HBLC135	NRPS - NRPS	NRPS	0.630435	4	0.715088	0.769231	39	0.278316	0.433375	0.254458	0.520828
Plum_TT01_1.region011	Xvie_19.region001	Photoxenobactin biosynthetic gene cluster (previously unknown)	1996	T1PKS.NRPS	PKS-NRP_Hybrids	Photorhabdus luminescens subsp. laumondii TTO1	Photoxenobactin biosynthetic gene cluster (previously unknown)	2033	PKS-NRP_Hybrids	T1PKS.NRPS	Xenorhabdus vietnamensis DSM 22392	NRPS.T1PKS - NRPS.T1PKS	NRPS.T1PKS	0.525	9	0.753107	0.5	24	0.30892	0.243564	0.249391	0.477592
Plum_TT01_1.region011	Xszus_1.region004	Photoxenobactin biosynthetic gene cluster (previously unknown)	1996	T1PKS.NRPS	PKS-NRP_Hybrids	Photorhabdus luminescens subsp. laumondii TTO1	Phenaszetine biosynthetic gene cluster	1996	Others	phenazine	Xenorhabdus szentirimaii US	NRPS.T1PKS - NRPS.phenazine.T1PKS		0.25	10	0.445112	0.267442	58	0.600178	0.26036	0.65645	0.159858
Plum_TT01_1.region011	Xszus_1.region004	Photoxenobactin biosynthetic gene cluster (previously unknown)	1996	T1PKS.NRPS	PKS-NRP_Hybrids	Photorhabdus luminescens subsp. laumondii TTO1	Photoxenobactin biosynthetic gene cluster (previously unknown)	1996	PKS-NRP_Hybrids	T1PKS.NRPS	Xenorhabdus szentirimaii US	NRPS.T1PKS - NRPS.phenazine.T1PKS		0.25	10	0.445112	0.267442	58	0.600178	0.26036	0.65645	0.159858
Plum_TT01_1.region011	Xsze_2.region005	Photoxenobactin biosynthetic gene cluster (previously unknown)	1996	T1PKS.NRPS	PKS-NRP_Hybrids	Photorhabdus luminescens subsp. laumondii TTO1	Phenaszetine biosynthetic gene cluster	1996	Others	phenazine	Xenorhabdus szentirmaii DSM 16338	NRPS.T1PKS - NRPS.T1PKS	NRPS.T1PKS	0.25	10	0.439795	0.267442	58	0.604166	0.276241	0.658124	0.156685
Plum_TT01_1.region011	Xsze_2.region005	Photoxenobactin biosynthetic gene cluster (previously unknown)	1996	T1PKS.NRPS	PKS-NRP_Hybrids	Photorhabdus luminescens subsp. laumondii TTO1	Photoxenobactin biosynthetic gene cluster (previously unknown)	1996	PKS-NRP_Hybrids	T1PKS.NRPS	Xenorhabdus szentirmaii DSM 16338	NRPS.T1PKS - NRPS.T1PKS	NRPS.T1PKS	0.25	10	0.439795	0.267442	58	0.604166	0.276241	0.658124	0.156685
Plum_TT01_1.region011	Xmir_3.region002	Photoxenobactin biosynthetic gene cluster (previously unknown)	1996	T1PKS.NRPS	PKS-NRP_Hybrids	Photorhabdus luminescens subsp. laumondii TTO1	Photoxenobactin biosynthetic gene cluster (previously unknown)	1996	PKS-NRP_Hybrids	T1PKS.NRPS	Xenorhabdus mirianensis DSM 17902	NRPS.T1PKS - NRPS.T1PKS	NRPS.T1PKS	0.258427	9	0.487179	0.2375	56	0.574195	0.151896	0.628833	0.18131
Plum_TT01_1.region011	Xkoz_6.region001	Photoxenobactin biosynthetic gene cluster (previously unknown)	1996	T1PKS.NRPS	PKS-NRP_Hybrids	Photorhabdus luminescens subsp. laumondii TTO1	NRPS fragment	1996	NRPS	NRPS	Xenorhabdus kozodoi DSM 17907	NRPS - NRPS.T1PKS		0.347826	3	0.816543	0.347826	10	0.300636	0.147354	0.205118	0.48911
Plum_TT01_1.region011	Xjap_NZ_FOVO01000018.region001	Photoxenobactin biosynthetic gene cluster (previously unknown)	1996	T1PKS.NRPS	PKS-NRP_Hybrids	Photorhabdus luminescens subsp. laumondii TTO1	Photoxenobactin biosynthetic gene cluster (previously unknown)	1996	PKS-NRP_Hybrids	T1PKS.NRPS	Xenorhabdus japonica DSM 16522	NRPS.T1PKS - NRPS.T1PKS	NRPS.T1PKS	0.2875	9	0.468012	0.271429	58	0.58033	0.162522	0.64665	0.176123
Plum_TT01_1.region011	Xish_2.region001	Photoxenobactin biosynthetic gene cluster (previously unknown)	1996	T1PKS.NRPS	PKS-NRP_Hybrids	Photorhabdus luminescens subsp. laumondii TTO1	Photoxenobactin biosynthetic gene cluster (previously unknown)	1996	PKS-NRP_Hybrids	T1PKS.NRPS	Xenorhabdus ishibashii DSM 22670	NRPS.T1PKS - NRPS.T1PKS	NRPS.T1PKS	0.294872	9	0.486356	0.318182	56	0.556853	0.160225	0.627244	0.196379
Plum_TT01_1.region011	Xinn_4.region001	Photoxenobactin biosynthetic gene cluster (previously unknown)	1996	T1PKS.NRPS	PKS-NRP_Hybrids	Photorhabdus luminescens subsp. laumondii TTO1	Photoxenobactin biosynthetic gene cluster (previously unknown)	1996	PKS-NRP_Hybrids	T1PKS.NRPS	Xenorhabdus innexi DSM 16336	NRPS.T1PKS - NRPS.T1PKS	NRPS.T1PKS	0.252747	9	0.444341	0.25641	59	0.602825	0.170716	0.673099	0.157748
Plum_TT01_1.region011	Xind_1.region002	Photoxenobactin biosynthetic gene cluster (previously unknown)	1996	T1PKS.NRPS	PKS-NRP_Hybrids	Photorhabdus luminescens subsp. laumondii TTO1	Photoxenobactin biosynthetic gene cluster (previously unknown)	1996	PKS-NRP_Hybrids	T1PKS.NRPS	Xenorhabdus indica DSM 17382	NRPS.T1PKS - NRPS.T1PKS	NRPS.T1PKS	0.25	9	0.457204	0.253165	59	0.593964	0.177837	0.65414	0.164865
Plum_TT01_1.region011	Xhom_ANU1.region004	Photoxenobactin biosynthetic gene cluster (previously unknown)	1996	T1PKS.NRPS	PKS-NRP_Hybrids	Photorhabdus luminescens subsp. laumondii TTO1	Photoxenobactin biosynthetic gene cluster (previously unknown)	1996	PKS-NRP_Hybrids	T1PKS.NRPS	Xenorhabdus hominickii ANU1	NRPS.T1PKS - NRPS.T1PKS	NRPS.T1PKS	0.298701	11	0.442991	0.287879	58	0.595246	0.310253	0.650605	0.163826
Plum_TT01_1.region011	Xhom_7.region001	Photoxenobactin biosynthetic gene cluster (previously unknown)	1996	T1PKS.NRPS	PKS-NRP_Hybrids	Photorhabdus luminescens subsp. laumondii TTO1	Photoxenobactin biosynthetic gene cluster (previously unknown)	1996	PKS-NRP_Hybrids	T1PKS.NRPS	Xenorhabdus hominickii DSM 17903	NRPS.T1PKS - NRPS.T1PKS	NRPS.T1PKS	0.280488	11	0.442991	0.271429	58	0.599446	0.310253	0.650605	0.160443
Plum_TT01_1.region011	Xhom_6.region003	Photoxenobactin biosynthetic gene cluster (previously unknown)	1996	T1PKS.NRPS	PKS-NRP_Hybrids	Photorhabdus luminescens subsp. laumondii TTO1	Photoxenobactin biosynthetic gene cluster (previously unknown)	1996	PKS-NRP_Hybrids	T1PKS.NRPS	Xenorhabdus hominickii DSM 17903	NRPS.T1PKS - NRPS.T1PKS	NRPS.T1PKS	0.294872	11	0.442991	0.283582	58	0.596296	0.310253	0.650605	0.162977
Plum_TT01_1.region011	Xhom_11.region001	Photoxenobactin biosynthetic gene cluster (previously unknown)	1996	T1PKS.NRPS	PKS-NRP_Hybrids	Photorhabdus luminescens subsp. laumondii TTO1	Photoxenobactin biosynthetic gene cluster (previously unknown)	1996	PKS-NRP_Hybrids	T1PKS.NRPS	Xenorhabdus hominickii DSM 17903	NRPS.T1PKS - NRPS.T1PKS	NRPS.T1PKS	0.547619	11	0.738319	0.542857	26	0.310308	0.310253	0.220581	0.475675
Plum_TT01_1.region011	Xg_VH1_4.region001	Photoxenobactin biosynthetic gene cluster (previously unknown)	1996	T1PKS.NRPS	PKS-NRP_Hybrids	Photorhabdus luminescens subsp. laumondii TTO1	Photoxenobactin biosynthetic gene cluster (previously unknown)	1996	PKS-NRP_Hybrids	T1PKS.NRPS	Xenorhabdus griffiniae VH1	NRPS.T1PKS - NRPS.T1PKS	NRPS.T1PKS	0.741935	24	0.415453	0.76	37	0.499313	0.687778	0.450625	0.250687
Plum_TT01_1.region011	Xets_81.region001	Photoxenobactin biosynthetic gene cluster (previously unknown)	1996	T1PKS.NRPS	PKS-NRP_Hybrids	Photorhabdus luminescens subsp. laumondii TTO1	Photoxenobactin biosynthetic gene cluster (previously unknown)	2033	PKS-NRP_Hybrids	T1PKS.NRPS	Xenorhabdus sp. TS4	NRPS.T1PKS - NRPS.T1PKS	NRPS.T1PKS	0.605263	9	0.856403	0.558824	24	0.21567	0.141941	0.14484	0.615173
Plum_TT01_1.region011	Xehl_10.region001	Photoxenobactin biosynthetic gene cluster (previously unknown)	1996	T1PKS.NRPS	PKS-NRP_Hybrids	Photorhabdus luminescens subsp. laumondii TTO1	Photoxenobactin biosynthetic gene cluster (previously unknown)	2033	PKS-NRP_Hybrids	T1PKS.NRPS	Xenorhabdus ehlersii DSM 16337	NRPS.T1PKS - NRPS.T1PKS	NRPS.T1PKS	0.605263	9	0.85701	0.558824	24	0.215215	0.142952	0.143019	0.615888
Plum_TT01_1.region011	Xe30TX1_c0026_NODE_31.region001	Photoxenobactin biosynthetic gene cluster (previously unknown)	1996	T1PKS.NRPS	PKS-NRP_Hybrids	Photorhabdus luminescens subsp. laumondii TTO1	Photoxenobactin biosynthetic gene cluster (previously unknown)	1996	PKS-NRP_Hybrids	T1PKS.NRPS	Xenorhabdus thuongxuanensis 30TX1	NRPS.T1PKS - NRPS.T1PKS	NRPS.T1PKS	0.575	13	0.695527	0.558824	26	0.33784	0.408806	0.200139	0.438456
Plum_TT01_1.region011	Xcab_1.region001	Photoxenobactin biosynthetic gene cluster (previously unknown)	1996	T1PKS.NRPS	PKS-NRP_Hybrids	Photorhabdus luminescens subsp. laumondii TTO1	Photoxenobactin biosynthetic gene cluster (previously unknown)	1996	PKS-NRP_Hybrids	T1PKS.NRPS	Xenorhabdus cabanillasii JM26	NRPS.T1PKS - NRPS.T1PKS	NRPS.T1PKS	0.252747	9	0.461516	0.25641	59	0.589943	0.16097	0.653657	0.168146
Plum_TT01_1.region011	Xbud_4.region001	Photoxenobactin biosynthetic gene cluster (previously unknown)	1996	T1PKS.NRPS	PKS-NRP_Hybrids	Photorhabdus luminescens subsp. laumondii TTO1	Photoxenobactin biosynthetic gene cluster (previously unknown)	1996	PKS-NRP_Hybrids	T1PKS.NRPS	Xenorhabdus budapestensis DSM 16342	NRPS.T1PKS - NRPS.T1PKS	NRPS.T1PKS	0.469388	9	0.782266	0.431818	27	0.303467	0.162382	0.254635	0.485158
Plum_TT01_1.region011	Ppb6_27.region001	Photoxenobactin biosynthetic gene cluster (previously unknown)	1996	T1PKS.NRPS	PKS-NRP_Hybrids	Photorhabdus luminescens subsp. laumondii TTO1	Photoxenobactin biosynthetic gene cluster (previously unknown)	2033	PKS-NRP_Hybrids	T1PKS.NRPS	Photorhabdus asymbiotica PB68.1	NRPS.T1PKS - NRPS.T1PKS	NRPS.T1PKS	0.605263	9	0.839206	0.59375	26	0.221582	0.13204	0.180701	0.605934
Plum_TT01_1.region010	Xpb_61.4_91.region001	Isopropylstilbene/Dialkylresorcinol biosynthetic gene cluster	1982	resorcinol	Others	Photorhabdus luminescens subsp. laumondii TTO1	Ambactin biosynthetic gene cluster	2035	NRPS	NRPS	Xenorhabdus sp. PB61.4	NRPS - NRPS-like.resorcinol		0.478261	1	0.548541	0.722222	18	0.420237	1	0.39051	0.336125
Plum_TT01_1.region010	Xpb_61.4_91.region001	Indigoidine biosynthetic gene cluster	1982	NRPS-like	NRPS	Photorhabdus luminescens subsp. laumondii TTO1	Ambactin biosynthetic gene cluster	2035	NRPS	NRPS	Xenorhabdus sp. PB61.4	NRPS - NRPS-like.resorcinol		0.478261	1	0.548541	0.722222	18	0.420237	1	0.39051	0.336125
Plum_TT01_1.region010	Xpb_30.3_79.region001	Isopropylstilbene/Dialkylresorcinol biosynthetic gene cluster	1982	resorcinol	Others	Photorhabdus luminescens subsp. laumondii TTO1	NRPS fragment	2035	NRPS	NRPS	Xenorhabdus sp. PB30.3	NRPS - NRPS-like.resorcinol		0.458333	1	0.549416	0.684211	18	0.428179	1	0.389538	0.326979
Plum_TT01_1.region010	Xpb_30.3_79.region001	Indigoidine biosynthetic gene cluster	1982	NRPS-like	NRPS	Photorhabdus luminescens subsp. laumondii TTO1	NRPS fragment	2035	NRPS	NRPS	Xenorhabdus sp. PB30.3	NRPS - NRPS-like.resorcinol		0.458333	1	0.549416	0.684211	18	0.428179	1	0.389538	0.326979
Plum_TT01_1.region010	Xekj_14.region001	Isopropylstilbene/Dialkylresorcinol biosynthetic gene cluster	1982	resorcinol	Others	Photorhabdus luminescens subsp. laumondii TTO1	Rhabdopeptide/Xenortide-like peptide biosynthetic gene cluster	2650	NRPS	NRPS	Xenorhabdus sp. KJ12.1	NRPS - NRPS-like.resorcinol		0.375	1	0.425462	0.538462	39	0.554461	1	0.552719	0.198505
Plum_TT01_1.region010	Xekj_14.region001	Isopropylstilbene/Dialkylresorcinol biosynthetic gene cluster	1982	resorcinol	Others	Photorhabdus luminescens subsp. laumondii TTO1	GameXPeptide biosynthetic gene cluster	2650	NRPS	NRPS	Xenorhabdus sp. KJ12.1	NRPS - NRPS-like.resorcinol		0.375	1	0.425462	0.538462	39	0.554461	1	0.552719	0.198505
Plum_TT01_1.region010	Xekj_14.region001	Indigoidine biosynthetic gene cluster	1982	NRPS-like	NRPS	Photorhabdus luminescens subsp. laumondii TTO1	Rhabdopeptide/Xenortide-like peptide biosynthetic gene cluster	2650	NRPS	NRPS	Xenorhabdus sp. KJ12.1	NRPS - NRPS-like.resorcinol		0.375	1	0.425462	0.538462	39	0.554461	1	0.552719	0.198505
Plum_TT01_1.region010	Xekj_14.region001	Indigoidine biosynthetic gene cluster	1982	NRPS-like	NRPS	Photorhabdus luminescens subsp. laumondii TTO1	GameXPeptide biosynthetic gene cluster	2650	NRPS	NRPS	Xenorhabdus sp. KJ12.1	NRPS - NRPS-like.resorcinol		0.375	1	0.425462	0.538462	39	0.554461	1	0.552719	0.198505
Plum_TT01_1.region010	Ptem_HBLC135_13.region001	Isopropylstilbene/Dialkylresorcinol biosynthetic gene cluster	1982	resorcinol	Others	Photorhabdus luminescens subsp. laumondii TTO1	Isopropylstilbene/Dialkylresorcinol biosynthetic gene cluster	1982	Others	resorcinol	Photorhabdus temperata HBLC135	NRPS-like.resorcinol - NRPS-like.resorcinol	NRPS-like.resorcinol	0.553571	1	0.578299	0.568627	53	0.424872	0.0839695	0.434446	0.330773
Plum_TT01_1.region010	Ptem_HBLC135_13.region001	Isopropylstilbene/Dialkylresorcinol biosynthetic gene cluster	1982	resorcinol	Others	Photorhabdus luminescens subsp. laumondii TTO1	Indigoidine biosynthetic gene cluster	1982	NRPS	NRPS-like	Photorhabdus temperata HBLC135	NRPS-like.resorcinol - NRPS-like.resorcinol	NRPS-like.resorcinol	0.553571	1	0.578299	0.568627	53	0.424872	0.0839695	0.434446	0.330773
Plum_TT01_1.region010	Ptem_HBLC135_13.region001	Indigoidine biosynthetic gene cluster	1982	NRPS-like	NRPS	Photorhabdus luminescens subsp. laumondii TTO1	Isopropylstilbene/Dialkylresorcinol biosynthetic gene cluster	1982	Others	resorcinol	Photorhabdus temperata HBLC135	NRPS-like.resorcinol - NRPS-like.resorcinol	NRPS-like.resorcinol	0.553571	1	0.578299	0.568627	53	0.424872	0.0839695	0.434446	0.330773
Plum_TT01_1.region010	Ptem_HBLC135_13.region001	Indigoidine biosynthetic gene cluster	1982	NRPS-like	NRPS	Photorhabdus luminescens subsp. laumondii TTO1	Indigoidine biosynthetic gene cluster	1982	NRPS	NRPS-like	Photorhabdus temperata HBLC135	NRPS-like.resorcinol - NRPS-like.resorcinol	NRPS-like.resorcinol	0.553571	1	0.578299	0.568627	53	0.424872	0.0839695	0.434446	0.330773
Plum_TT01_1.region009	Ppb6_10.region001		1915	betalactone	Others	Photorhabdus luminescens subsp. laumondii TTO1	Glidobactin biosynthetic gene cluster	1915	PKS-NRP_Hybrids	T1PKS.NRPS	Photorhabdus asymbiotica PB68.1	NRPS.T1PKS - NRPS.betalactone.T1PKS		0.472222	10	0.672487	0.55	57	0.362024	0.0909114	0.410531	0.407014
Plum_TT01_1.region009	Ppb6_10.region001	Glidobactin biosynthetic gene cluster	1915	T1PKS.NRPS	PKS-NRP_Hybrids	Photorhabdus luminescens subsp. laumondii TTO1	Glidobactin biosynthetic gene cluster	1915	PKS-NRP_Hybrids	T1PKS.NRPS	Photorhabdus asymbiotica PB68.1	NRPS.T1PKS - NRPS.betalactone.T1PKS		0.472222	10	0.672487	0.55	57	0.362024	0.0909114	0.410531	0.407014
Plum_TT01_1.region009	Ppb6_10.region001	Branched-chain keto acid dehydrogenase	1915	BKd	Others	Photorhabdus luminescens subsp. laumondii TTO1	Glidobactin biosynthetic gene cluster	1915	PKS-NRP_Hybrids	T1PKS.NRPS	Photorhabdus asymbiotica PB68.1	NRPS.T1PKS - NRPS.betalactone.T1PKS		0.472222	10	0.672487	0.55	57	0.362024	0.0909114	0.410531	0.407014
Plum_TT01_1.region007	Xmau_5.region001		2040	NRPS	NRPS	Photorhabdus luminescens subsp. laumondii TTO1		2040	NRPS	NRPS	Xenorhabdus mauleonii DSM 17908	NRPS - NRPS	NRPS	0.320755	9	0.449963	0.304348	44	0.58562	0.203121	0.691957	0.171711
Plum_TT01_1.region005	Xbed_1.region004	Rhabdopeptide/Xenortide-like peptide biosynthetic gene cluster	2043	NRPS	NRPS	Photorhabdus luminescens subsp. laumondii TTO1		2043	NRPS	NRPS-like	Xenorhabdus bedingii DSM 4764	NRPS - NRPS-like		0.407895	7	0.386125	0.569231	59	0.576166	0.967628	0.529934	0.179636
Plum_TT01_1.region002	Xjap_NZ_FOVO01000020.region001		2041	blactam	Others	Photorhabdus luminescens subsp. laumondii TTO1		2041	Others	blactam	Xenorhabdus japonica DSM 16522	blactam - blactam	blactam	0.4375	0	0.602885	0.4375	11	0.438461	0	0.397115	0.315326
Plum_TT01_1.region001	Ptem_HBLC135_34.region001		2077	bacteriocin	RiPPs	Photorhabdus luminescens subsp. laumondii TTO1		2077	RiPPs	bacteriocin	Photorhabdus temperata HBLC135	bacteriocin - bacteriocin	bacteriocin	1	0	0.939712	1	14	0.0452163	0	0.0602884	0.911612
Pthr_PT1.1_99.region001	Xpb_30.3_25.region001	Fabclavine biosynthetic gene cluster polyamine part	2145	hglE-KS	PKSother	Photorhabdus thracensis PT1.1	Fabclavine biosynthetic gene cluster	2641	PKS-NRP_Hybrids	hglE-KS.T1PKS.NRPS.PUFA	Xenorhabdus sp. PB30.3	NRPS.hglE-KS.PUFA.T1PKS - hglE-KS		0.233333	8	0.374433	0.380952	17	0.631318	0.487486	0.755525	0.135926
Pthr_PT1.1_99.region001	Xbov_NC_013892.1.region012	Fabclavine biosynthetic gene cluster polyamine part	2145	hglE-KS	PKSother	Photorhabdus thracensis PT1.1	Fabclavine biosynthetic gene cluster polyamine part	2641	PKSother	PUFA.hglE-KS	Xenorhabdus bovienii SS-2004	hglE-KS - hglE-KS.PUFA		0.140351	6	0.605887	0.173077	9	0.503952	0.30952	0.506903	0.246064
Pthr_PT1.1_99.region001	Ptem_HBLC135_11.region001	Fabclavine biosynthetic gene cluster polyamine part	2145	hglE-KS	PKSother	Photorhabdus thracensis PT1.1	Fabclavine biosynthetic gene cluster polyamine part	2145	PKSother	PUFA.hglE-KS	Photorhabdus temperata HBLC135	hglE-KS - hglE-KS.PUFA		0.243243	6	0.883601	0.272727	8	0.270592	0.036714	0.235927	0.532036
Pthr_PT1.1_99.region001	Ppb6_22.region001	Fabclavine biosynthetic gene cluster polyamine part	2145	hglE-KS	PKSother	Photorhabdus thracensis PT1.1		2145	NRPS	NRPS	Photorhabdus asymbiotica PB68.1	NRPS.hglE-KS.PUFA - hglE-KS		0.152542	6	0.749023	0.18	10	0.394605	0.0959097	0.437057	0.366503
Pthr_PT1.1_99.region001	Ppb6_22.region001	Fabclavine biosynthetic gene cluster polyamine part	2145	hglE-KS	PKSother	Photorhabdus thracensis PT1.1	Fabclavine biosynthetic gene cluster polyamine part	2145	PKSother	PUFA.hglE-KS	Photorhabdus asymbiotica PB68.1	NRPS.hglE-KS.PUFA - hglE-KS		0.152542	6	0.749023	0.18	10	0.394605	0.0959097	0.437057	0.366503
Pthr_PT1.1_84.region001	Ppb6_10.region001	Glidobactin biosynthetic gene cluster	2042	T1PKS.NRPS	PKS-NRP_Hybrids	Photorhabdus thracensis PT1.1	Glidobactin biosynthetic gene cluster	1915	PKS-NRP_Hybrids	T1PKS.NRPS	Photorhabdus asymbiotica PB68.1	NRPS.T1PKS - NRPS.T1PKS	NRPS.T1PKS	1	8	0.923331	1	14	0.057502	0.0860827	0.0659112	0.888303
Pthr_PT1.1_84.region001	Plum_TT01_1.region009	Glidobactin biosynthetic gene cluster	2042	T1PKS.NRPS	PKS-NRP_Hybrids	Photorhabdus thracensis PT1.1		1915	Others	betalactone	Photorhabdus luminescens subsp. laumondii TTO1	NRPS.T1PKS - NRPS.betalactone.T1PKS		1	8	0.951376	1	14	0.0364677	0.0554178	0.0408588	0.928395
Pthr_PT1.1_84.region001	Plum_TT01_1.region009	Glidobactin biosynthetic gene cluster	2042	T1PKS.NRPS	PKS-NRP_Hybrids	Photorhabdus thracensis PT1.1	Glidobactin biosynthetic gene cluster	1915	PKS-NRP_Hybrids	T1PKS.NRPS	Photorhabdus luminescens subsp. laumondii TTO1	NRPS.T1PKS - NRPS.betalactone.T1PKS		1	8	0.951376	1	14	0.0364677	0.0554178	0.0408588	0.928395
Pthr_PT1.1_84.region001	Plum_TT01_1.region009	Glidobactin biosynthetic gene cluster	2042	T1PKS.NRPS	PKS-NRP_Hybrids	Photorhabdus thracensis PT1.1	Branched-chain keto acid dehydrogenase	1915	Others	BKd	Photorhabdus luminescens subsp. laumondii TTO1	NRPS.T1PKS - NRPS.betalactone.T1PKS		1	8	0.951376	1	14	0.0364677	0.0554178	0.0408588	0.928395
Pthr_PT1.1_83.region001	Ppb6_18.region001		1804	bacteriocin	RiPPs	Photorhabdus thracensis PT1.1		1804	RiPPs	bacteriocin	Photorhabdus asymbiotica PB68.1	bacteriocin - bacteriocin	bacteriocin	1	0	0.889807	1	12	0.0826448	0	0.110193	0.841541
Pthr_PT1.1_80.region001	Ptem_HBLC135_137.region001		1980	NRPS	NRPS	Photorhabdus thracensis PT1.1	NRPS fragment	2009	NRPS	NRPS	Photorhabdus temperata HBLC135	NRPS - NRPS	NRPS	0.307692	5	0.38531	0.307692	15	0.634094	0.478102	0.705749	0.133887
Pthr_PT1.1_80.region001	Plum_TT01_1.region006		1980	NRPS	NRPS	Photorhabdus thracensis PT1.1		1980	NRPS	NRPS	Photorhabdus luminescens subsp. laumondii TTO1	NRPS - NRPS	NRPS	0.285714	12	0.432317	0.366667	22	0.588143	0.665628	0.460833	0.169626
Pthr_PT1.1_72.region001	Xekj_14.region001	Isopropylstilbene/Dialkylresorcinol biosynthetic gene cluster	1982	resorcinol	Others	Photorhabdus thracensis PT1.1	Rhabdopeptide/Xenortide-like peptide biosynthetic gene cluster	2650	NRPS	NRPS	Xenorhabdus sp. KJ12.1	NRPS - resorcinol		0.2	0	0.410943	0.3	15	0.621793	0	0.589057	0.143041
Pthr_PT1.1_72.region001	Xekj_14.region001	Isopropylstilbene/Dialkylresorcinol biosynthetic gene cluster	1982	resorcinol	Others	Photorhabdus thracensis PT1.1	GameXPeptide biosynthetic gene cluster	2650	NRPS	NRPS	Xenorhabdus sp. KJ12.1	NRPS - resorcinol		0.2	0	0.410943	0.3	15	0.621793	0	0.589057	0.143041
Pthr_PT1.1_72.region001	Ptem_HBLC135_13.region001	Isopropylstilbene/Dialkylresorcinol biosynthetic gene cluster	1982	resorcinol	Others	Photorhabdus thracensis PT1.1	Isopropylstilbene/Dialkylresorcinol biosynthetic gene cluster	1982	Others	resorcinol	Photorhabdus temperata HBLC135	NRPS-like.resorcinol - resorcinol		0.647059	0	0.935385	0.793103	28	0.107488	0	0.0646152	0.796578
Pthr_PT1.1_72.region001	Ptem_HBLC135_13.region001	Isopropylstilbene/Dialkylresorcinol biosynthetic gene cluster	1982	resorcinol	Others	Photorhabdus thracensis PT1.1	Indigoidine biosynthetic gene cluster	1982	NRPS	NRPS-like	Photorhabdus temperata HBLC135	NRPS-like.resorcinol - resorcinol		0.647059	0	0.935385	0.793103	28	0.107488	0	0.0646152	0.796578
Pthr_PT1.1_72.region001	Ppb6_3.region001	Isopropylstilbene/Dialkylresorcinol biosynthetic gene cluster	1982	resorcinol	Others	Photorhabdus thracensis PT1.1	Isopropylstilbene/Dialkylresorcinol biosynthetic gene cluster	2035	Others	resorcinol	Photorhabdus asymbiotica PB68.1	resorcinol - resorcinol	resorcinol	0.304348	0	0.934439	0.304348	9	0.223084	0	0.0655611	0.603599
Pthr_PT1.1_72.region001	Plum_TT01_1.region010	Isopropylstilbene/Dialkylresorcinol biosynthetic gene cluster	1982	resorcinol	Others	Photorhabdus thracensis PT1.1	Isopropylstilbene/Dialkylresorcinol biosynthetic gene cluster	1982	Others	resorcinol	Photorhabdus luminescens subsp. laumondii TTO1	NRPS-like.resorcinol - resorcinol		0.766667	0	0.89209	0.884615	28	0.115676	0	0.10791	0.782029
Pthr_PT1.1_72.region001	Plum_TT01_1.region010	Isopropylstilbene/Dialkylresorcinol biosynthetic gene cluster	1982	resorcinol	Others	Photorhabdus thracensis PT1.1	Indigoidine biosynthetic gene cluster	1982	NRPS	NRPS-like	Photorhabdus luminescens subsp. laumondii TTO1	NRPS-like.resorcinol - resorcinol		0.766667	0	0.89209	0.884615	28	0.115676	0	0.10791	0.782029
Pthr_PT1.1_60.region001	Xvie_33.region001		1796	NRPS	NRPS	Photorhabdus thracensis PT1.1	NRPS fragment	1983	NRPS	NRPS	Xenorhabdus vietnamensis DSM 22392	NRPS - NRPS	NRPS	0.263158	10	0.435377	0.263158	18	0.607678	0.539933	0.592057	0.153917
Pthr_PT1.1_60.region001	Xpb_61.4_84.region001		1796	NRPS	NRPS	Photorhabdus thracensis PT1.1	Ambactin biosynthetic gene cluster	1983	NRPS	NRPS	Xenorhabdus sp. PB61.4	NRPS - NRPS	NRPS	0.357143	10	0.434353	0.357143	18	0.58495	0.539804	0.594362	0.172267
Pthr_PT1.1_60.region001	Xpb_61.4_41.region001		1796	NRPS	NRPS	Photorhabdus thracensis PT1.1	GameXPeptide biosynthetic gene cluster	2650	NRPS	NRPS	Xenorhabdus sp. PB61.4	NRPS - NRPS	NRPS	0.178571	9	0.543062	0.24	17	0.535775	0.37709	0.541483	0.215505
Pthr_PT1.1_60.region001	Xmir_6.region001		1796	NRPS	NRPS	Photorhabdus thracensis PT1.1	GameXPeptide biosynthetic gene cluster	1984	NRPS	NRPS	Xenorhabdus mirianensis DSM 17902	NRPS - NRPS	NRPS	0.121951	9	0.536656	0.128205	17	0.565769	0.378039	0.553668	0.188556
Pthr_PT1.1_60.region001	Xmau_10.region001		1796	NRPS	NRPS	Photorhabdus thracensis PT1.1	GameXPeptide biosynthetic gene cluster	1984	NRPS	NRPS	Xenorhabdus mauleonii DSM 17908	NRPS - NRPS	NRPS	0.135135	9	0.532976	0.138889	17	0.565734	0.380313	0.558835	0.188587
Pthr_PT1.1_60.region001	Xkoz_4.region001		1796	NRPS	NRPS	Photorhabdus thracensis PT1.1		2209	NRPS	NRPS-like	Xenorhabdus kozodoi DSM 17907	NRPS - NRPS.NRPS-like		0.0793651	10	0.503589	0.0862069	18	0.601099	0.431776	0.568228	0.159122
Pthr_PT1.1_60.region001	Xkoz_4.region001		1796	NRPS	NRPS	Photorhabdus thracensis PT1.1	GameXPeptide biosynthetic gene cluster	2209	NRPS	NRPS	Xenorhabdus kozodoi DSM 17907	NRPS - NRPS.NRPS-like		0.0793651	10	0.503589	0.0862069	18	0.601099	0.431776	0.568228	0.159122
Pthr_PT1.1_60.region001	Xkoz_1.region001		1796	NRPS	NRPS	Photorhabdus thracensis PT1.1		2312	NRPS	NRPS	Xenorhabdus kozodoi DSM 17907	NRPS - NRPS	NRPS	0.138889	9	0.455182	0.161765	17	0.619316	0.623093	0.461939	0.14492
Pthr_PT1.1_60.region001	Xkoz_1.region001		1796	NRPS	NRPS	Photorhabdus thracensis PT1.1		2312	NRPS	NRPS	Xenorhabdus kozodoi DSM 17907	NRPS - NRPS	NRPS	0.138889	9	0.455182	0.161765	17	0.619316	0.623093	0.461939	0.14492
Pthr_PT1.1_60.region001	Xjap_NZ_FOVO01000005.region001		1796	NRPS	NRPS	Photorhabdus thracensis PT1.1	GameXPeptide biosynthetic gene cluster	1984	NRPS	NRPS	Xenorhabdus japonica DSM 16522	NRPS - NRPS	NRPS	0.106383	9	0.526574	0.142857	19	0.571179	0.369059	0.572299	0.183888
Pthr_PT1.1_60.region001	Xish_1.region008		1796	NRPS	NRPS	Photorhabdus thracensis PT1.1	GameXPeptide biosynthetic gene cluster	2503	NRPS	NRPS	Xenorhabdus ishibashii DSM 22670	NRPS - NRPS	NRPS	0.0757576	10	0.477331	0.0806452	20	0.622085	0.432092	0.613246	0.14282
Pthr_PT1.1_60.region001	Xinn_33.region001		1796	NRPS	NRPS	Photorhabdus thracensis PT1.1	GameXPeptide biosynthetic gene cluster	1984	NRPS	NRPS	Xenorhabdus innexi DSM 16336	NRPS - NRPS	NRPS	0.16129	9	0.542574	0.214286	17	0.542148	0.379086	0.540374	0.209629
Pthr_PT1.1_60.region001	Xg_VH1_68.region001		1796	NRPS	NRPS	Photorhabdus thracensis PT1.1	GameXPeptide biosynthetic gene cluster	1984	NRPS	NRPS	Xenorhabdus griffiniae VH1	NRPS - NRPS	NRPS	0.333333	9	0.529056	0.357143	17	0.515113	0.389915	0.55674	0.235115
Pthr_PT1.1_60.region001	Xets_6.region001		1796	NRPS	NRPS	Photorhabdus thracensis PT1.1		2312	NRPS	NRPS	Xenorhabdus sp. TS4	NRPS - NRPS	NRPS	0.175439	9	0.455552	0.207547	17	0.608055	0.636417	0.447069	0.153621
Pthr_PT1.1_60.region001	Xets_1.region001		1796	NRPS	NRPS	Photorhabdus thracensis PT1.1	GameXPeptide biosynthetic gene cluster	2503	NRPS	NRPS	Xenorhabdus sp. TS4	NRPS - NRPS	NRPS	0.147059	9	0.533994	0.147059	17	0.56274	0.382696	0.554217	0.191197
Pthr_PT1.1_60.region001	XenDL20_c00075_NODE_87.region001		1796	NRPS	NRPS	Photorhabdus thracensis PT1.1		2673	NRPS	NRPS	Xenorhabdus eapokensis DL20	NRPS - NRPS	NRPS	0.4	10	0.439877	0.458333	17	0.558426	0.654001	0.449679	0.194988
Pthr_PT1.1_60.region001	Xehl_7.region001		1796	NRPS	NRPS	Photorhabdus thracensis PT1.1		2312	NRPS	NRPS	Xenorhabdus ehlersii DSM 16337	NRPS - NRPS	NRPS	0.175439	9	0.458115	0.207547	17	0.606133	0.630634	0.447917	0.155131
Pthr_PT1.1_60.region001	Xehl_1.region003		1796	NRPS	NRPS	Photorhabdus thracensis PT1.1	GameXPeptide biosynthetic gene cluster	2503	NRPS	NRPS	Xenorhabdus ehlersii DSM 16337	NRPS - NRPS	NRPS	0.0943396	9	0.535705	0.0943396	17	0.574636	0.381932	0.551502	0.180934
Pthr_PT1.1_60.region001	Xe30TX1_c0093_NODE_12.region001		1796	NRPS	NRPS	Photorhabdus thracensis PT1.1		2209	NRPS	NRPS	Xenorhabdus thuongxuanensis 30TX1	NRPS - NRPS	NRPS	0.0833333	10	0.508086	0.0892857	18	0.596911	0.430735	0.55989	0.16248
Pthr_PT1.1_60.region001	Xe30TX1_c0093_NODE_12.region001		1796	NRPS	NRPS	Photorhabdus thracensis PT1.1	GameXPeptide biosynthetic gene cluster	2209	NRPS	NRPS	Xenorhabdus thuongxuanensis 30TX1	NRPS - NRPS	NRPS	0.0833333	10	0.508086	0.0892857	18	0.596911	0.430735	0.55989	0.16248
Pthr_PT1.1_60.region001	Xdo_HBLC131_93.region001		1796	NRPS	NRPS	Photorhabdus thracensis PT1.1	NRPS fragment	1984	NRPS	NRPS	Xenorhabdus doucetiae HBLC131	NRPS - NRPS	NRPS	0.454545	9	0.461442	0.454545	17	0.540282	0.448207	0.634224	0.21134
Pthr_PT1.1_60.region001	Xdo_FRM16.1.region015		1796	NRPS	NRPS	Photorhabdus thracensis PT1.1	GameXPeptide biosynthetic gene cluster	2209	NRPS	NRPS	Xenorhabdus doucetiae FRM16	NRPS - NRPS	NRPS	0.0724638	10	0.516884	0.0757576	17	0.593562	0.425638	0.550738	0.165192
Pthr_PT1.1_60.region001	Xcab_34.region001		1796	NRPS	NRPS	Photorhabdus thracensis PT1.1	Pyrrolizixenamide biosynthetic gene cluster	2450	NRPS	NRPS	Xenorhabdus cabanillasii JM26	NRPS - NRPS	NRPS	0.151515	13	0.423633	0.214286	20	0.631842	0.558862	0.599123	0.13554
Pthr_PT1.1_60.region001	Xcab_34.region001		1796	NRPS	NRPS	Photorhabdus thracensis PT1.1	GameXPeptide biosynthetic gene cluster	2450	NRPS	NRPS	Xenorhabdus cabanillasii JM26	NRPS - NRPS	NRPS	0.151515	13	0.423633	0.214286	20	0.631842	0.558862	0.599123	0.13554
Pthr_PT1.1_60.region001	Xbud_5.region001		1796	NRPS	NRPS	Photorhabdus thracensis PT1.1	GameXPeptide biosynthetic gene cluster	1984	NRPS	NRPS	Xenorhabdus budapestensis DSM 16342	NRPS - NRPS	NRPS	0.116279	10	0.52467	0.121951	17	0.576293	0.426689	0.532555	0.179527
Pthr_PT1.1_60.region001	Ptem_HBLC135_91.region001		1796	NRPS	NRPS	Photorhabdus thracensis PT1.1		1983	NRPS	NRPS	Photorhabdus temperata HBLC135	NRPS - NRPS	NRPS	0.416667	11	0.474179	0.416667	19	0.540199	0.477789	0.581438	0.211417
Pthr_PT1.1_60.region001	Ptem_HBLC135_70.region001		1796	NRPS	NRPS	Photorhabdus thracensis PT1.1	Ririwpeptide biosynthetic gene cluster	1796	NRPS	NRPS	Photorhabdus temperata HBLC135	NRPS - NRPS	NRPS	1	9	0.760421	1	17	0.179684	0.301341	0.174184	0.672918
Pthr_PT1.1_60.region001	Ptem_HBLC135_137.region001		1796	NRPS	NRPS	Photorhabdus thracensis PT1.1	NRPS fragment	2009	NRPS	NRPS	Photorhabdus temperata HBLC135	NRPS - NRPS	NRPS	0.363636	9	0.351181	0.363636	17	0.645705	0.589917	0.711186	0.125525
Pthr_PT1.1_60.region001	Ptem_HBLC135_107.region001		1796	NRPS	NRPS	Photorhabdus thracensis PT1.1	GameXPeptide biosynthetic gene cluster	1984	NRPS	NRPS	Photorhabdus temperata HBLC135	NRPS - NRPS	NRPS	0.416667	9	0.558368	0.416667	17	0.477058	0.352966	0.535514	0.273469
Pthr_PT1.1_60.region001	Ppb6_29.region001		1796	NRPS	NRPS	Photorhabdus thracensis PT1.1	Photohexapeptide biosynthetic gene cluster	1984	NRPS	NRPS	Photorhabdus asymbiotica PB68.1	NRPS - NRPS	NRPS	0.277778	11	0.482072	0.294118	19	0.565734	0.471183	0.572054	0.188587
Pthr_PT1.1_60.region001	Ppb6_24.region001		1796	NRPS	NRPS	Photorhabdus thracensis PT1.1	Ririwpeptide biosynthetic gene cluster	1796	NRPS	NRPS	Photorhabdus asymbiotica PB68.1	NRPS - NRPS	NRPS	1	9	0.737166	1	17	0.197126	0.31638	0.206139	0.644607
Pthr_PT1.1_60.region001	Ppb6_23.region001		1796	NRPS	NRPS	Photorhabdus thracensis PT1.1	GameXPeptide biosynthetic gene cluster	1984	NRPS	NRPS	Photorhabdus asymbiotica PB68.1	NRPS - NRPS	NRPS	0.217391	9	0.554074	0.25	17	0.523575	0.357265	0.539802	0.226981
Pthr_PT1.1_60.region001	Plum_TT01_1.region015		1796	NRPS	NRPS	Photorhabdus thracensis PT1.1	GameXPeptide biosynthetic gene cluster	1984	NRPS	NRPS	Photorhabdus luminescens subsp. laumondii TTO1	NRPS - NRPS	NRPS	0.0961538	9	0.546036	0.1	17	0.565665	0.368074	0.544905	0.188647
Pthr_PT1.1_60.region001	Plum_TT01_1.region014		1796	NRPS	NRPS	Photorhabdus thracensis PT1.1		2046	NRPS	NRPS	Photorhabdus luminescens subsp. laumondii TTO1	NRPS - NRPS	NRPS	0.169811	15	0.46872	0.227273	25	0.594515	0.575387	0.478351	0.164418
Pthr_PT1.1_60.region001	Plum_TT01_1.region014		1796	NRPS	NRPS	Photorhabdus thracensis PT1.1	Ririwpeptide biosynthetic gene cluster	2046	NRPS	NRPS	Photorhabdus luminescens subsp. laumondii TTO1	NRPS - NRPS	NRPS	0.169811	15	0.46872	0.227273	25	0.594515	0.575387	0.478351	0.164418
Pthr_PT1.1_60.region001	Plum_TT01_1.region006		1796	NRPS	NRPS	Photorhabdus thracensis PT1.1		1980	NRPS	NRPS	Photorhabdus luminescens subsp. laumondii TTO1	NRPS - NRPS	NRPS	0.131579	12	0.438403	0.147059	19	0.635207	0.532197	0.598732	0.133074
Pthr_PT1.1_59.region001	Pthr_PT1.1_59.region001		2094	T1PKS.NRPS	PKS-NRP_Hybrids	Photorhabdus thracensis PT1.1		2094	PKS-NRP_Hybrids	T1PKS.NRPS	Photorhabdus thracensis PT1.1			1	1	1	1	1	0	0	0	1
Pthr_PT1.1_52.region001	Pthr_PT1.1_52.region001		2093	nucleoside	Others	Photorhabdus thracensis PT1.1		2093	Others	nucleoside	Photorhabdus thracensis PT1.1			1	1	1	1	1	0	0	0	1
Pthr_PT1.1_4.region001	Ptem_HBLC135_3.region001		2092	NRPS	NRPS	Photorhabdus thracensis PT1.1		2092	NRPS	NRPS	Photorhabdus temperata HBLC135	NRPS - NRPS	NRPS	0.703704	9	0.799983	0.723404	50	0.220147	0.065006	0.248621	0.608171
Pthr_PT1.1_34.region001	Xmir_3.region002		2030	NRPS	NRPS	Photorhabdus thracensis PT1.1	Photoxenobactin biosynthetic gene cluster (previously unknown)	1996	PKS-NRP_Hybrids	T1PKS.NRPS	Xenorhabdus mirianensis DSM 17902	NRPS - NRPS.T1PKS		0.275362	7	0.360921	0.421053	35	0.631331	0.929744	0.522813	0.135917
Pthr_PT1.1_34.region001	Ptem_HBLC135_22.region001		2030	NRPS	NRPS	Photorhabdus thracensis PT1.1		2030	NRPS	NRPS	Photorhabdus temperata HBLC135	NRPS - NRPS	NRPS	0.722222	3	0.858352	0.83871	31	0.152383	0.120459	0.145749	0.718455
Pthr_PT1.1_34.region001	Plum_TT01_1.region013		2030	NRPS	NRPS	Photorhabdus thracensis PT1.1		2030	NRPS	NRPS	Photorhabdus luminescens subsp. laumondii TTO1	NRPS - NRPS	NRPS	0.488889	4	0.714229	0.675676	32	0.304749	0.43167	0.249296	0.483374
Pthr_PT1.1_31.region001	Xpb_61.4_84.region001		1608	NRPS	NRPS	Photorhabdus thracensis PT1.1	Ambactin biosynthetic gene cluster	1983	NRPS	NRPS	Xenorhabdus sp. PB61.4	NRPS - NRPS	NRPS	0.555556	20	0.33716	0.625	21	0.594352	0.695097	0.601397	0.16455
Pthr_PT1.1_31.region001	Xpb_30.3_28.region001		1608	NRPS	NRPS	Photorhabdus thracensis PT1.1	Xenoamicin biosynthetic gene cluster	2706	NRPS	NRPS	Xenorhabdus sp. PB30.3	NRPS - NRPS	NRPS	0.555556	26	0.337517	0.714286	28	0.576227	0.678673	0.632416	0.179583
Pthr_PT1.1_31.region001	Xind_4.region001		1608	NRPS	NRPS	Photorhabdus thracensis PT1.1	Xindeyrin biosynthetic gene cluster	1608	NRPS	NRPS	Xenorhabdus indica DSM 17382	NRPS - NRPS	NRPS	0.108696	26	0.520657	0.113636	27	0.581345	0.497652	0.444082	0.175272
Pthr_PT1.1_31.region001	Xind_4.region001		1608	NRPS	NRPS	Photorhabdus thracensis PT1.1	Ambactin biosynthetic gene cluster	1608	NRPS	NRPS	Xenorhabdus indica DSM 17382	NRPS - NRPS	NRPS	0.108696	26	0.520657	0.113636	27	0.581345	0.497652	0.444082	0.175272
Pthr_PT1.1_31.region001	Xg_VH1_68.region001		1608	NRPS	NRPS	Photorhabdus thracensis PT1.1	GameXPeptide biosynthetic gene cluster	1984	NRPS	NRPS	Xenorhabdus griffiniae VH1	NRPS - NRPS	NRPS	0.5	20	0.339726	0.625	21	0.595206	0.683443	0.616144	0.163859
Pthr_PT1.1_31.region001	Xg_VH1_35.region001		1608	NRPS	NRPS	Photorhabdus thracensis PT1.1	NRPS fragment	2398	NRPS	NRPS	Xenorhabdus griffiniae VH1	NRPS - NRPS	NRPS	0.666667	20	0.365576	0.8	21	0.532484	0.63917	0.625383	0.218571
Pthr_PT1.1_31.region001	Xg_VH1_10.region001		1608	NRPS	NRPS	Photorhabdus thracensis PT1.1	Xenoamicin biosynthetic gene cluster	2706	NRPS	NRPS	Xenorhabdus griffiniae VH1	NRPS - NRPS	NRPS	0.333333	26	0.345003	0.416667	30	0.641248	0.654784	0.655366	0.128703
Pthr_PT1.1_31.region001	Xets_20.region001		1608	NRPS	NRPS	Photorhabdus thracensis PT1.1	NRPS fragment	2398	NRPS	NRPS	Xenorhabdus sp. TS4	NRPS - NRPS	NRPS	0.666667	20	0.362793	0.8	21	0.534572	0.647299	0.617984	0.216623
Pthr_PT1.1_31.region001	XenKK7.region019		1608	NRPS	NRPS	Photorhabdus thracensis PT1.1	Rhabdopeptide/Xenortide-like peptide biosynthetic gene cluster	2650	NRPS	NRPS	Xenorhabdus sp. KK7.4	NRPS - NRPS	NRPS	0.0819672	21	0.441849	0.0961538	21	0.645284	0.575483	0.523487	0.125823
Pthr_PT1.1_31.region001	XenKK7.region019		1608	NRPS	NRPS	Photorhabdus thracensis PT1.1	Nematophin biosynthetic gene cluster	2650	NRPS	NRPS	Xenorhabdus sp. KK7.4	NRPS - NRPS	NRPS	0.0819672	21	0.441849	0.0961538	21	0.645284	0.575483	0.523487	0.125823
Pthr_PT1.1_31.region001	XenKK7.region019		1608	NRPS	NRPS	Photorhabdus thracensis PT1.1	GameXPeptide biosynthetic gene cluster	2650	NRPS	NRPS	Xenorhabdus sp. KK7.4	NRPS - NRPS	NRPS	0.0819672	21	0.441849	0.0961538	21	0.645284	0.575483	0.523487	0.125823
Pthr_PT1.1_31.region001	Xehl_27.region001		1608	NRPS	NRPS	Photorhabdus thracensis PT1.1	NRPS fragment	2398	NRPS	NRPS	Xenorhabdus ehlersii DSM 16337	NRPS - NRPS	NRPS	0.666667	20	0.363888	0.8	21	0.53375	0.645291	0.618628	0.217389
Pthr_PT1.1_31.region001	Xdo_HBLC131_93.region001		1608	NRPS	NRPS	Photorhabdus thracensis PT1.1	NRPS fragment	1984	NRPS	NRPS	Xenorhabdus doucetiae HBLC131	NRPS - NRPS	NRPS	0.833333	20	0.296488	1	21	0.535967	0.713138	0.685176	0.215326
Pthr_PT1.1_31.region001	Xdo_HBLC131_29.region001		1608	NRPS	NRPS	Photorhabdus thracensis PT1.1	NRPS fragment	2398	NRPS	NRPS	Xenorhabdus doucetiae HBLC131	NRPS - NRPS	NRPS	0.666667	20	0.361527	0.8	21	0.535522	0.650074	0.616377	0.21574
Pthr_PT1.1_31.region001	Xcab_48.region001		1608	NRPS	NRPS	Photorhabdus thracensis PT1.1	NRPS fragment	2398	NRPS	NRPS	Xenorhabdus cabanillasii JM26	NRPS - NRPS	NRPS	0.625	20	0.381616	0.833333	22	0.515871	0.635179	0.587847	0.234381
Pthr_PT1.1_31.region001	Xbud_4.region002		1608	NRPS	NRPS	Photorhabdus thracensis PT1.1	Bicornutin biosynthetic gene cluster	2450	NRPS	NRPS	Xenorhabdus budapestensis DSM 16342	NRPS - NRPS	NRPS	0.0714286	24	0.466154	0.0769231	25	0.631428	0.545224	0.511999	0.135845
Pthr_PT1.1_31.region001	Xbud_4.region002		1608	NRPS	NRPS	Photorhabdus thracensis PT1.1		2450	NRPS	NRPS	Xenorhabdus budapestensis DSM 16342	NRPS - NRPS	NRPS	0.0714286	24	0.466154	0.0769231	25	0.631428	0.545224	0.511999	0.135845
Pthr_PT1.1_31.region001	Ptem_HBLC135_91.region001		1608	NRPS	NRPS	Photorhabdus thracensis PT1.1		1983	NRPS	NRPS	Photorhabdus temperata HBLC135	NRPS - NRPS	NRPS	0.714286	20	0.423672	0.833333	21	0.479865	0.594305	0.542088	0.27054
Pthr_PT1.1_31.region001	Ptem_HBLC135_70.region001		1608	NRPS	NRPS	Photorhabdus thracensis PT1.1	Ririwpeptide biosynthetic gene cluster	1796	NRPS	NRPS	Photorhabdus temperata HBLC135	NRPS - NRPS	NRPS	0.384615	20	0.355469	0.454545	22	0.623258	0.670946	0.596504	0.141934
Pthr_PT1.1_31.region001	Ptem_HBLC135_24.region001		1608	NRPS	NRPS	Photorhabdus thracensis PT1.1	Kolossin biosynthetic gene cluster	1608	NRPS	NRPS	Photorhabdus temperata HBLC135	NRPS - NRPS	NRPS	0.714286	29	0.4695	0.833333	31	0.445494	0.544784	0.503776	0.307477
Pthr_PT1.1_31.region001	Ptem_HBLC135_107.region001		1608	NRPS	NRPS	Photorhabdus thracensis PT1.1	GameXPeptide biosynthetic gene cluster	1984	NRPS	NRPS	Photorhabdus temperata HBLC135	NRPS - NRPS	NRPS	0.714286	20	0.350054	0.833333	21	0.535079	0.670104	0.61155	0.216152
Pthr_PT1.1_31.region001	Ppb6_29.region001		1608	NRPS	NRPS	Photorhabdus thracensis PT1.1	Photohexapeptide biosynthetic gene cluster	1984	NRPS	NRPS	Photorhabdus asymbiotica PB68.1	NRPS - NRPS	NRPS	0.384615	20	0.395234	0.454545	21	0.593435	0.636657	0.544022	0.165295
Pthr_PT1.1_31.region001	Plum_TT01_1.region014		1608	NRPS	NRPS	Photorhabdus thracensis PT1.1		2046	NRPS	NRPS	Photorhabdus luminescens subsp. laumondii TTO1	NRPS - NRPS	NRPS	0.0961538	20	0.515862	0.116279	22	0.58504	0.502819	0.450172	0.172192
Pthr_PT1.1_31.region001	Plum_TT01_1.region014		1608	NRPS	NRPS	Photorhabdus thracensis PT1.1	Ririwpeptide biosynthetic gene cluster	2046	NRPS	NRPS	Photorhabdus luminescens subsp. laumondii TTO1	NRPS - NRPS	NRPS	0.0961538	20	0.515862	0.116279	22	0.58504	0.502819	0.450172	0.172192
Pthr_PT1.1_31.region001	Pthr_PT1.1_60.region001		1608	NRPS	NRPS	Photorhabdus thracensis PT1.1		1796	NRPS	NRPS	Photorhabdus thracensis PT1.1	NRPS - NRPS	NRPS	0.416667	20	0.348272	0.454545	21	0.627054	0.664447	0.627501	0.139089
Pthr_PT1.1_289.region001	Xmir_8.region002		2016	blactam	Others	Photorhabdus thracensis PT1.1		2041	Others	blactam	Xenorhabdus mirianensis DSM 17902	blactam - blactam	blactam	0.1875	0	0.742761	0.2	4	0.393555	0	0.257239	0.367776
Pthr_PT1.1_289.region001	Xjap_NZ_FOVO01000020.region001		2016	blactam	Others	Photorhabdus thracensis PT1.1		2041	Others	blactam	Xenorhabdus japonica DSM 16522	blactam - blactam	blactam	0.176471	0	0.869273	0.176471	4	0.303927	0	0.130727	0.484517
Pthr_PT1.1_289.region001	Plum_TT01_1.region002		2016	blactam	Others	Photorhabdus thracensis PT1.1		2041	Others	blactam	Photorhabdus luminescens subsp. laumondii TTO1	blactam - blactam	blactam	0.15	0	0.827638	0.15	4	0.341772	0	0.172362	0.433265
Pthr_PT1.1_278.region001	Xmir_69.region001	NRPS fragment	2310	NRPS	NRPS	Photorhabdus thracensis PT1.1	NRPS fragment	1914	NRPS	NRPS	Xenorhabdus mirianensis DSM 17902	NRPS - NRPS	NRPS	0.333333	2	0.213003	1	1	0.623581	0.799131	0.738462	0.141691
Pthr_PT1.1_278.region001	Xbud_73.region001	NRPS fragment	2310	NRPS	NRPS	Photorhabdus thracensis PT1.1	NRPS fragment	2310	NRPS	NRPS	Xenorhabdus budapestensis DSM 16342	NRPS - NRPS	NRPS	0.333333	2	0.201853	1	1	0.631944	0.813068	0.738462	0.135466
Pthr_PT1.1_271.region001	Xpb_61.4_137.region001	NRPS fragment	1994	NRPS	NRPS	Photorhabdus thracensis PT1.1	NRPS fragment	2623	NRPS	NRPS	Xenorhabdus sp. PB61.4	NRPS - NRPS	NRPS	0.75	5	0.171196	1	6	0.634103	0.830468	0.826032	0.13388
Pthr_PT1.1_271.region001	Xpb_30.3_107.region001	NRPS fragment	1994	NRPS	NRPS	Photorhabdus thracensis PT1.1	NRPS fragment	2623	NRPS	NRPS	Xenorhabdus sp. PB30.3	NRPS - NRPS	NRPS	0.75	2	0.338661	1	4	0.508504	0.584266	0.738413	0.241568
Pthr_PT1.1_271.region001	Xmir_65.region001	NRPS fragment	1994	NRPS	NRPS	Photorhabdus thracensis PT1.1	NRPS fragment	1914	NRPS	NRPS	Xenorhabdus mirianensis DSM 17902	NRPS - NRPS	NRPS	0.5	2	0.317166	1	2	0.537125	0.77218	0.504141	0.214253
Pthr_PT1.1_271.region001	Xinn_77.region001	NRPS fragment	1994	NRPS	NRPS	Photorhabdus thracensis PT1.1	NRPS fragment	2226	NRPS	NRPS	Xenorhabdus innexi DSM 16336	NRPS - NRPS	NRPS	0.5	2	0.285221	0.666667	3	0.627751	0.702133	0.73164	0.138569
Pthr_PT1.1_271.region001	Xind_65.region001	NRPS fragment	1994	NRPS	NRPS	Photorhabdus thracensis PT1.1	NRPS fragment	2226	NRPS	NRPS-like	Xenorhabdus indica DSM 17382	NRPS - NRPS-like		0.666667	2	0.46248	0.75	2	0.469806	0.633929	0.344702	0.281105
Pthr_PT1.1_271.region001	Xind_39.region001	NRPS fragment	1994	NRPS	NRPS	Photorhabdus thracensis PT1.1	NRPS fragment	2623	NRPS	NRPS	Xenorhabdus indica DSM 17382	NRPS - NRPS	NRPS	0.75	4	0.190756	1	6	0.619433	0.794986	0.828254	0.144831
Pthr_PT1.1_271.region001	Xets_59.region001	NRPS fragment	1994	NRPS	NRPS	Photorhabdus thracensis PT1.1	NRPS fragment	2310	NRPS	NRPS	Xenorhabdus sp. TS4	NRPS - NRPS	NRPS	1	2	0.271222	1	2	0.546584	0.792576	0.601183	0.205586
Pthr_PT1.1_271.region001	XenKK7.region001	NRPS fragment	1994	NRPS	NRPS	Photorhabdus thracensis PT1.1	NRPS fragment	2226	NRPS	NRPS	Xenorhabdus sp. KK7.4	NRPS - NRPS	NRPS	0.0967742	2	0.466294	0.133333	2	0.618774	0.566646	0.467825	0.145333
Pthr_PT1.1_271.region001	XenDL20_c00170_NODE_21.region001	NRPS fragment	1994	NRPS	NRPS	Photorhabdus thracensis PT1.1	NRPS fragment	2226	NRPS	NRPS-like	Xenorhabdus eapokensis DL20	NRPS - NRPS-like		0.666667	2	0.266793	0.75	2	0.616572	0.847826	0.503968	0.147017
Pthr_PT1.1_271.region001	XenDL20_c00149_NODE_17.region001	NRPS fragment	1994	NRPS	NRPS	Photorhabdus thracensis PT1.1	NRPS fragment	1912	NRPS	NRPS	Xenorhabdus eapokensis DL20	NRPS - NRPS	NRPS	0.333333	3	0.429403	0.444444	4	0.572392	0.527426	0.635353	0.182849
Pthr_PT1.1_271.region001	XenDL20_c00073_NODE_85.region001	NRPS fragment	1994	NRPS	NRPS	Photorhabdus thracensis PT1.1	NRPS fragment	2310	NRPS	NRPS	Xenorhabdus eapokensis DL20	NRPS - NRPS	NRPS	0.75	3	0.286205	1	2	0.547846	0.789639	0.486265	0.204443
Pthr_PT1.1_271.region001	XenDL20_c00072_NODE_84.region001	NRPS fragment	1994	NRPS	NRPS	Photorhabdus thracensis PT1.1	NRPS fragment	2623	NRPS	NRPS	Xenorhabdus eapokensis DL20	NRPS - NRPS	NRPS	0.75	5	0.191804	1	4	0.618647	0.839647	0.72957	0.14543
Pthr_PT1.1_271.region001	XenDL20_c00013_NODE_18.region001	NRPS fragment	1994	NRPS	NRPS	Photorhabdus thracensis PT1.1	NRPS fragment	2623	NRPS	NRPS	Xenorhabdus eapokensis DL20	NRPS - NRPS	NRPS	0.75	5	0.197119	1	4	0.614661	0.828088	0.739865	0.148486
Pthr_PT1.1_271.region001	Xehl_40.region001	NRPS fragment	1994	NRPS	NRPS	Photorhabdus thracensis PT1.1	NRPS fragment	2310	NRPS	NRPS	Xenorhabdus ehlersii DSM 16337	NRPS - NRPS	NRPS	1	2	0.270367	1	2	0.547225	0.793858	0.601183	0.205005
Pthr_PT1.1_271.region001	Xdo_HBLC131_123.region001	NRPS fragment	1994	NRPS	NRPS	Photorhabdus thracensis PT1.1	NRPS fragment	2310	NRPS	NRPS	Xenorhabdus doucetiae HBLC131	NRPS - NRPS	NRPS	1	2	0.278743	1	2	0.540943	0.780837	0.602098	0.210734
Pthr_PT1.1_271.region001	Xcab_135.region001	NRPS fragment	1994	NRPS	NRPS	Photorhabdus thracensis PT1.1	NRPS fragment	2226	NRPS	NRPS-like	Xenorhabdus cabanillasii JM26	NRPS - NRPS-like		0.666667	2	0.269897	0.75	2	0.614244	0.804668	0.580974	0.148807
Pthr_PT1.1_271.region001	Xcab_100.region001	NRPS fragment	1994	NRPS	NRPS	Photorhabdus thracensis PT1.1	NRPS fragment	2623	NRPS	NRPS	Xenorhabdus cabanillasii JM26	NRPS - NRPS	NRPS	0.75	5	0.190063	1	4	0.619953	0.836057	0.744637	0.144436
Pthr_PT1.1_271.region001	Xbud_68.region001	NRPS fragment	1994	NRPS	NRPS	Photorhabdus thracensis PT1.1	NRPS fragment	2310	NRPS	NRPS	Xenorhabdus budapestensis DSM 16342	NRPS - NRPS	NRPS	0.5	2	0.250871	1	2	0.586847	0.810455	0.626478	0.170695
Pthr_PT1.1_271.region001	Xbed_55.region001	NRPS fragment	1994	NRPS	NRPS	Photorhabdus thracensis PT1.1	NRPS fragment	2623	NRPS	NRPS	Xenorhabdus bedingii DSM 4764	NRPS - NRPS	NRPS	0.75	2	0.38209	1	3	0.475933	0.574797	0.675394	0.274647
Pthr_PT1.1_271.region001	Xbed_47.region001	NRPS fragment	1994	NRPS	NRPS	Photorhabdus thracensis PT1.1	NRPS fragment	2306	NRPS	NRPS	Xenorhabdus bedingii DSM 4764	NRPS - NRPS	NRPS	0.428571	2	0.301609	0.666667	4	0.619031	0.664596	0.732186	0.145137
Pthr_PT1.1_271.region001	Xbed_43.region001	NRPS fragment	1994	NRPS	NRPS	Photorhabdus thracensis PT1.1	NRPS fragment	2623	NRPS	NRPS	Xenorhabdus bedingii DSM 4764	NRPS - NRPS	NRPS	0.75	3	0.269899	1	4	0.560076	0.713503	0.755	0.193533
Pthr_PT1.1_271.region001	Ptem_HBLC135_137.region001	NRPS fragment	1994	NRPS	NRPS	Photorhabdus thracensis PT1.1	NRPS fragment	2009	NRPS	NRPS	Photorhabdus temperata HBLC135	NRPS - NRPS	NRPS	0.75	5	0.238723	1	6	0.583458	0.761614	0.760716	0.173507
Pthr_PT1.1_271.region001	Ptem_HBLC135_112.region001	NRPS fragment	1994	NRPS	NRPS	Photorhabdus thracensis PT1.1	NRPS fragment	2623	NRPS	NRPS	Photorhabdus temperata HBLC135	NRPS - NRPS	NRPS	0.75	4	0.229014	1	4	0.590739	0.787841	0.737275	0.167494
Pthr_PT1.1_27.region001	Xszus_1.region011	IOC biosynthetic gene cluster (previously unknown)	1909	betalactone	Others	Photorhabdus thracensis PT1.1	IOC biosynthetic gene cluster (previously unknown)	2683	Others	betalactone	Xenorhabdus szentirimaii US	betalactone - betalactone	betalactone	0.466667	1	0.49087	0.6	14	0.488514	0.362025	0.530145	0.261618
Pthr_PT1.1_27.region001	Xsze_1.region004	IOC biosynthetic gene cluster (previously unknown)	1909	betalactone	Others	Photorhabdus thracensis PT1.1	IOC biosynthetic gene cluster (previously unknown)	2683	Others	betalactone	Xenorhabdus szentirmaii DSM 16338	betalactone - betalactone	betalactone	0.466667	1	0.490687	0.6	14	0.488651	0.362025	0.530354	0.261478
Pthr_PT1.1_27.region001	Xsto_19.region001	IOC biosynthetic gene cluster (previously unknown)	1909	betalactone	Others	Photorhabdus thracensis PT1.1	IOC biosynthetic gene cluster (previously unknown)	2683	Others	betalactone	Xenorhabdus stockiae DSM 17904	betalactone - betalactone	betalactone	0.466667	1	0.474432	0.6	14	0.500842	0.329975	0.553509	0.249158
Pthr_PT1.1_27.region001	XnemATCC_NC_014228.1.region002	IOC biosynthetic gene cluster (previously unknown)	1909	betalactone	Others	Photorhabdus thracensis PT1.1	IOC biosynthetic gene cluster (previously unknown)	2683	Others	betalactone	Xenorhabdus nematophila ATCC 19061	betalactone - betalactone	betalactone	0.416667	1	0.529646	0.461538	8	0.489624	0.362245	0.497381	0.260483
Pthr_PT1.1_27.region001	Xmau_1.region005	IOC biosynthetic gene cluster (previously unknown)	1909	betalactone	Others	Photorhabdus thracensis PT1.1	IOC biosynthetic gene cluster (previously unknown)	2683	Others	betalactone	Xenorhabdus mauleonii DSM 17908	betalactone - betalactone	betalactone	0.466667	1	0.474993	0.6	14	0.500422	0.352645	0.54963	0.249578
Pthr_PT1.1_27.region001	Xhom_ANU1.region008	IOC biosynthetic gene cluster (previously unknown)	1909	betalactone	Others	Photorhabdus thracensis PT1.1	IOC biosynthetic gene cluster (previously unknown)	2683	Others	betalactone	Xenorhabdus hominickii ANU1	betalactone - betalactone	betalactone	0.388889	1	0.544186	0.5	12	0.472416	0.329082	0.476936	0.278345
Pthr_PT1.1_27.region001	Xhom_3.region004	IOC biosynthetic gene cluster (previously unknown)	1909	betalactone	Others	Photorhabdus thracensis PT1.1	IOC biosynthetic gene cluster (previously unknown)	2683	Others	betalactone	Xenorhabdus hominickii DSM 17903	betalactone - betalactone	betalactone	0.388889	1	0.544186	0.5	12	0.472416	0.329082	0.476936	0.278345
Pthr_PT1.1_27.region001	XenKK7.region005	IOC biosynthetic gene cluster (previously unknown)	1909	betalactone	Others	Photorhabdus thracensis PT1.1	IOC biosynthetic gene cluster (previously unknown)	2683	Others	betalactone	Xenorhabdus sp. KK7.4	betalactone - betalactone	betalactone	0.466667	1	0.474929	0.6	14	0.50047	0.329146	0.55306	0.24953
Pthr_PT1.1_27.region001	Xekj_12.region001	IOC biosynthetic gene cluster (previously unknown)	1909	betalactone	Others	Photorhabdus thracensis PT1.1	IOC biosynthetic gene cluster (previously unknown)	2683	Others	betalactone	Xenorhabdus sp. KJ12.1	betalactone - betalactone	betalactone	0.466667	1	0.47434	0.6	14	0.500912	0.329146	0.553734	0.249089
Pthr_PT1.1_27.region001	Ppb6_6.region001	IOC biosynthetic gene cluster (previously unknown)	1909	betalactone	Others	Photorhabdus thracensis PT1.1	IOC biosynthetic gene cluster (previously unknown)	1909	Others	betalactone	Photorhabdus asymbiotica PB68.1	betalactone - betalactone	betalactone	0.857143	1	0.802017	0.866667	14	0.182297	0.175573	0.201184	0.668639
Pthr_PT1.1_27.region001	Plum_TT01_1.region018	IOC biosynthetic gene cluster (previously unknown)	1909	betalactone	Others	Photorhabdus thracensis PT1.1	IOC biosynthetic gene cluster (previously unknown)	1909	Others	betalactone	Photorhabdus luminescens subsp. laumondii TTO1	betalactone - betalactone	betalactone	0.928571	1	0.862558	0.933333	14	0.119986	0.145038	0.136357	0.774424
Pthr_PT1.1_20.region001	Xdo_FRM16.1.region016	Pyrrolizixenamide biosynthetic gene cluster	1820	NRPS	NRPS	Photorhabdus thracensis PT1.1		1820	NRPS	NRPS-like	Xenorhabdus doucetiae FRM16	NRPS-like - NRPS.PpyS-KS		0.333333	4	0.400582	0.492063	50	0.584484	0.928772	0.546721	0.172653
Pthr_PT1.1_20.region001	Xdo_FRM16.1.region016	Photopyrone biosynthetic gene cluster	1820	PpyS-KS	Others	Photorhabdus thracensis PT1.1		1820	NRPS	NRPS-like	Xenorhabdus doucetiae FRM16	NRPS-like - NRPS.PpyS-KS		0.333333	4	0.400582	0.492063	50	0.584484	0.928772	0.546721	0.172653
Pthr_PT1.1_20.region001	Ptem_HBLC135_4.region001	Pyrrolizixenamide biosynthetic gene cluster	1820	NRPS	NRPS	Photorhabdus thracensis PT1.1		1910	NRPS	NRPS	Photorhabdus temperata HBLC135	NRPS - NRPS.PpyS-KS		0.823529	4	0.906343	0.954545	50	0.0881575	0.100384	0.0925812	0.831457
Pthr_PT1.1_20.region001	Ptem_HBLC135_4.region001	Pyrrolizixenamide biosynthetic gene cluster	1820	NRPS	NRPS	Photorhabdus thracensis PT1.1	Pyrrolizixenamide biosynthetic gene cluster	1910	NRPS	NRPS	Photorhabdus temperata HBLC135	NRPS - NRPS.PpyS-KS		0.823529	4	0.906343	0.954545	50	0.0881575	0.100384	0.0925812	0.831457
Pthr_PT1.1_20.region001	Ptem_HBLC135_4.region001	Photopyrone biosynthetic gene cluster	1820	PpyS-KS	Others	Photorhabdus thracensis PT1.1		1910	NRPS	NRPS	Photorhabdus temperata HBLC135	NRPS - NRPS.PpyS-KS		0.823529	4	0.906343	0.954545	50	0.0881575	0.100384	0.0925812	0.831457
Pthr_PT1.1_20.region001	Ptem_HBLC135_4.region001	Photopyrone biosynthetic gene cluster	1820	PpyS-KS	Others	Photorhabdus thracensis PT1.1	Pyrrolizixenamide biosynthetic gene cluster	1910	NRPS	NRPS	Photorhabdus temperata HBLC135	NRPS - NRPS.PpyS-KS		0.823529	4	0.906343	0.954545	50	0.0881575	0.100384	0.0925812	0.831457
Pthr_PT1.1_2.region001	Ppb6_21.region001		1799	butyrolactone	Others	Photorhabdus thracensis PT1.1		1799	Others	butyrolactone	Photorhabdus asymbiotica PB68.1	butyrolactone - butyrolactone	butyrolactone	0.307692	0	0.487382	0.416667	10	0.535745	0	0.512618	0.215532
Pthr_PT1.1_187.region001	XenDL20_c00149_NODE_17.region001	NRPS fragment	1912	NRPS	NRPS	Photorhabdus thracensis PT1.1	NRPS fragment	1912	NRPS	NRPS	Xenorhabdus eapokensis DL20	NRPS - NRPS	NRPS	0.454545	3	0.532101	0.454545	7	0.487288	0.481779	0.456002	0.262873
Pthr_PT1.1_187.region001	XenDL20_c00072_NODE_84.region001	NRPS fragment	1912	NRPS	NRPS	Photorhabdus thracensis PT1.1	NRPS fragment	2623	NRPS	NRPS	Xenorhabdus eapokensis DL20	NRPS - NRPS	NRPS	0.571429	5	0.29021	0.571429	7	0.639485	0.698962	0.72526	0.129971
Pthr_PT1.1_187.region001	XenDL20_c00013_NODE_18.region001	NRPS fragment	1912	NRPS	NRPS	Photorhabdus thracensis PT1.1	NRPS fragment	2623	NRPS	NRPS	Xenorhabdus eapokensis DL20	NRPS - NRPS	NRPS	0.571429	5	0.28691	0.571429	7	0.64196	0.709308	0.718493	0.128192
Pthr_PT1.1_187.region001	Xdo_HBLC131_93.region001	NRPS fragment	1912	NRPS	NRPS	Photorhabdus thracensis PT1.1	NRPS fragment	1984	NRPS	NRPS	Xenorhabdus doucetiae HBLC131	NRPS - NRPS	NRPS	0.714286	8	0.297259	0.714286	11	0.598485	0.734317	0.656813	0.161215
Pthr_PT1.1_187.region001	Xbed_47.region001	NRPS fragment	1912	NRPS	NRPS	Photorhabdus thracensis PT1.1	NRPS fragment	2306	NRPS	NRPS	Xenorhabdus bedingii DSM 4764	NRPS - NRPS	NRPS	0.555556	3	0.297305	0.625	8	0.624243	0.680328	0.71947	0.141193
Pthr_PT1.1_187.region001	Ptem_HBLC135_137.region001	NRPS fragment	1912	NRPS	NRPS	Photorhabdus thracensis PT1.1	NRPS fragment	2009	NRPS	NRPS	Photorhabdus temperata HBLC135	NRPS - NRPS	NRPS	0.571429	5	0.282559	0.571429	9	0.645223	0.742753	0.689316	0.125866
Pthr_PT1.1_187.region001	Ptem_HBLC135_132.region001	NRPS fragment	1912	NRPS	NRPS	Photorhabdus thracensis PT1.1	NRPS fragment	1912	NRPS	NRPS	Photorhabdus temperata HBLC135	NRPS - NRPS	NRPS	0.5	3	0.481045	0.5	7	0.514216	0.538176	0.502479	0.235986
Pthr_PT1.1_187.region001	Ptem_HBLC135_112.region001	NRPS fragment	1912	NRPS	NRPS	Photorhabdus thracensis PT1.1	NRPS fragment	2623	NRPS	NRPS	Photorhabdus temperata HBLC135	NRPS - NRPS	NRPS	0.571429	4	0.307956	0.571429	7	0.626176	0.671684	0.715313	0.139744
Pthr_PT1.1_187.region001	Ptem_HBLC135_107.region001	NRPS fragment	1912	NRPS	NRPS	Photorhabdus thracensis PT1.1	GameXPeptide biosynthetic gene cluster	1984	NRPS	NRPS	Photorhabdus temperata HBLC135	NRPS - NRPS	NRPS	0.625	9	0.287684	0.625	13	0.627987	0.742322	0.670771	0.138393
Pthr_PT1.1_18.region001	Xpb_61.4_106.region001	Rhabdopeptide/Xenortide-like peptide biosynthetic gene cluster	1664	NRPS	NRPS	Photorhabdus thracensis PT1.1	Rhabdopeptide/Xenortide-like peptide biosynthetic gene cluster	1664	NRPS	NRPS	Xenorhabdus sp. PB61.4	NRPS - NRPS	NRPS	0.242424	7	0.402004	0.222222	30	0.641931	0.183914	0.791234	0.128213
Pthr_PT1.1_18.region001	Xbud_16.region001	Rhabdopeptide/Xenortide-like peptide biosynthetic gene cluster	1664	NRPS	NRPS	Photorhabdus thracensis PT1.1	Rhabdopeptide/Xenortide-like peptide biosynthetic gene cluster	1664	NRPS	NRPS	Xenorhabdus budapestensis DSM 16342	NRPS - NRPS	NRPS	0.115942	7	0.435306	0.1	31	0.647724	0.109139	0.770429	0.124099
Pthr_PT1.1_18.region001	Ppb6_37.region001	Rhabdopeptide/Xenortide-like peptide biosynthetic gene cluster	1664	NRPS	NRPS	Photorhabdus thracensis PT1.1	Rhabdopeptide/Xenortide-like peptide biosynthetic gene cluster	1664	NRPS	NRPS	Photorhabdus asymbiotica PB68.1	NRPS - NRPS	NRPS	0.157895	7	0.44744	0.16129	30	0.624267	0.0575096	0.783583	0.141175
Pthr_PT1.1_18.region001	Plum_TT01_1.region005	Rhabdopeptide/Xenortide-like peptide biosynthetic gene cluster	1664	NRPS	NRPS	Photorhabdus thracensis PT1.1	Rhabdopeptide/Xenortide-like peptide biosynthetic gene cluster	2043	NRPS	NRPS	Photorhabdus luminescens subsp. laumondii TTO1	NRPS - NRPS	NRPS	0.102564	7	0.455476	0.084507	31	0.636364	0.0661905	0.760546	0.132231
Pthr_PT1.1_175.region001	Xvie_42.region001	NRPS fragment	2623	NRPS	NRPS	Photorhabdus thracensis PT1.1	NRPS fragment	1790	NRPS	NRPS	Xenorhabdus vietnamensis DSM 22392	NRPS - NRPS	NRPS	0.8	6	0.220236	1	6	0.594823	0.769845	0.799601	0.164169
Pthr_PT1.1_175.region001	Xpb_61.4_137.region001	NRPS fragment	2623	NRPS	NRPS	Photorhabdus thracensis PT1.1	NRPS fragment	2623	NRPS	NRPS	Xenorhabdus sp. PB61.4	NRPS - NRPS	NRPS	0.8	6	0.375184	1	6	0.478612	0.616586	0.641275	0.271846
Pthr_PT1.1_175.region001	Xpb_30.3_53.region001	NRPS fragment	2623	NRPS	NRPS	Photorhabdus thracensis PT1.1	NRPS fragment	2615	NRPS	NRPS	Xenorhabdus sp. PB30.3	NRPS - NRPS	NRPS	0.125	6	0.421424	0.142857	6	0.64911	0.553043	0.62964	0.123124
Pthr_PT1.1_175.region001	Xpb_30.3_107.region001	NRPS fragment	2623	NRPS	NRPS	Photorhabdus thracensis PT1.1	NRPS fragment	2623	NRPS	NRPS	Xenorhabdus sp. PB30.3	NRPS - NRPS	NRPS	0.8	6	0.261672	1	4	0.563746	0.810785	0.520958	0.190317
Pthr_PT1.1_175.region001	Xmir_27.region001	NRPS fragment	2623	NRPS	NRPS	Photorhabdus thracensis PT1.1	NRPS fragment	1983	NRPS	NRPS	Xenorhabdus mirianensis DSM 17902	NRPS - NRPS	NRPS	0.4	10	0.329128	0.5	12	0.633154	0.604826	0.780949	0.134576
Pthr_PT1.1_175.region001	Xind_40.region001	NRPS fragment	2623	NRPS	NRPS	Photorhabdus thracensis PT1.1	NRPS fragment	2623	NRPS	NRPS	Xenorhabdus indica DSM 17382	NRPS - NRPS	NRPS	1	8	0.342228	1	7	0.493329	0.640111	0.698138	0.256716
Pthr_PT1.1_175.region001	Xind_39.region001	NRPS fragment	2623	NRPS	NRPS	Photorhabdus thracensis PT1.1	NRPS fragment	2623	NRPS	NRPS	Xenorhabdus indica DSM 17382	NRPS - NRPS	NRPS	0.8	6	0.370721	1	6	0.481959	0.630262	0.627312	0.268367
Pthr_PT1.1_175.region001	Xind_38.region001	NRPS fragment	2623	NRPS	NRPS	Photorhabdus thracensis PT1.1	NRPS fragment	1790	NRPS	NRPS	Xenorhabdus indica DSM 17382	NRPS - NRPS	NRPS	0.8	6	0.203853	1	5	0.60711	0.811046	0.760388	0.154362
Pthr_PT1.1_175.region001	Xg_VH1_96.region001	NRPS fragment	2623	NRPS	NRPS	Photorhabdus thracensis PT1.1	NRPS fragment	2623	NRPS	NRPS	Xenorhabdus griffiniae VH1	NRPS - NRPS	NRPS	0.8	6	0.274941	1	6	0.553795	0.717247	0.740684	0.199099
Pthr_PT1.1_175.region001	Xg_VH1_35.region001	NRPS fragment	2623	NRPS	NRPS	Photorhabdus thracensis PT1.1	NRPS fragment	2398	NRPS	NRPS	Xenorhabdus griffiniae VH1	NRPS - NRPS	NRPS	0.8	16	0.177733	1	16	0.6267	0.804116	0.858568	0.139353
Pthr_PT1.1_175.region001	Xets_20.region001	NRPS fragment	2623	NRPS	NRPS	Photorhabdus thracensis PT1.1	NRPS fragment	2398	NRPS	NRPS	Xenorhabdus sp. TS4	NRPS - NRPS	NRPS	0.8	16	0.174736	1	16	0.628948	0.809107	0.857576	0.13768
Pthr_PT1.1_175.region001	XenDL20_c00073_NODE_85.region001	NRPS fragment	2623	NRPS	NRPS	Photorhabdus thracensis PT1.1	NRPS fragment	2310	NRPS	NRPS	Xenorhabdus eapokensis DL20	NRPS - NRPS	NRPS	0.8	6	0.236253	1	3	0.58281	0.800639	0.616181	0.174047
Pthr_PT1.1_175.region001	XenDL20_c00072_NODE_84.region001	NRPS fragment	2623	NRPS	NRPS	Photorhabdus thracensis PT1.1	NRPS fragment	2623	NRPS	NRPS	Xenorhabdus eapokensis DL20	NRPS - NRPS	NRPS	0.8	6	0.409885	1	4	0.452586	0.615762	0.513175	0.299662
Pthr_PT1.1_175.region001	XenDL20_c00013_NODE_18.region001	NRPS fragment	2623	NRPS	NRPS	Photorhabdus thracensis PT1.1	NRPS fragment	2623	NRPS	NRPS	Xenorhabdus eapokensis DL20	NRPS - NRPS	NRPS	0.8	6	0.396383	1	4	0.462713	0.634927	0.509687	0.288678
Pthr_PT1.1_175.region001	Xehl_27.region001	NRPS fragment	2623	NRPS	NRPS	Photorhabdus thracensis PT1.1	NRPS fragment	2398	NRPS	NRPS	Xenorhabdus ehlersii DSM 16337	NRPS - NRPS	NRPS	0.8	16	0.174896	1	16	0.628828	0.808868	0.857576	0.137769
Pthr_PT1.1_175.region001	Xdo_HBLC131_93.region001	NRPS fragment	2623	NRPS	NRPS	Photorhabdus thracensis PT1.1	NRPS fragment	1984	NRPS	NRPS	Xenorhabdus doucetiae HBLC131	NRPS - NRPS	NRPS	0.666667	8	0.248987	0.8	8	0.619926	0.723068	0.806901	0.144456
Pthr_PT1.1_175.region001	Xdo_HBLC131_29.region001	NRPS fragment	2623	NRPS	NRPS	Photorhabdus thracensis PT1.1	NRPS fragment	2398	NRPS	NRPS	Xenorhabdus doucetiae HBLC131	NRPS - NRPS	NRPS	0.8	16	0.175973	1	16	0.62802	0.808064	0.855952	0.138369
Pthr_PT1.1_175.region001	Xcab_86.region001	NRPS fragment	2623	NRPS	NRPS	Photorhabdus thracensis PT1.1		1790	NRPS	NRPS	Xenorhabdus cabanillasii JM26	NRPS - NRPS	NRPS	0.571429	6	0.236004	0.8	4	0.634426	0.785555	0.69932	0.133645
Pthr_PT1.1_175.region001	Xcab_100.region001	NRPS fragment	2623	NRPS	NRPS	Photorhabdus thracensis PT1.1	NRPS fragment	2623	NRPS	NRPS	Xenorhabdus cabanillasii JM26	NRPS - NRPS	NRPS	0.8	6	0.364117	1	4	0.486912	0.680362	0.502448	0.263259
Pthr_PT1.1_175.region001	Xbed_55.region001	NRPS fragment	2623	NRPS	NRPS	Photorhabdus thracensis PT1.1	NRPS fragment	2623	NRPS	NRPS	Xenorhabdus bedingii DSM 4764	NRPS - NRPS	NRPS	0.8	6	0.282071	1	3	0.548447	0.801538	0.383495	0.2039
Pthr_PT1.1_175.region001	Xbed_43.region001	NRPS fragment	2623	NRPS	NRPS	Photorhabdus thracensis PT1.1	NRPS fragment	2623	NRPS	NRPS	Xenorhabdus bedingii DSM 4764	NRPS - NRPS	NRPS	0.8	6	0.307137	1	4	0.529647	0.753596	0.510665	0.221232
Pthr_PT1.1_175.region001	Ptem_HBLC135_137.region001	NRPS fragment	2623	NRPS	NRPS	Photorhabdus thracensis PT1.1	NRPS fragment	2009	NRPS	NRPS	Photorhabdus temperata HBLC135	NRPS - NRPS	NRPS	0.8	6	0.311833	1	6	0.526126	0.667151	0.7302	0.224557
Pthr_PT1.1_175.region001	Ptem_HBLC135_112.region001	NRPS fragment	2623	NRPS	NRPS	Photorhabdus thracensis PT1.1	NRPS fragment	2623	NRPS	NRPS	Photorhabdus temperata HBLC135	NRPS - NRPS	NRPS	0.8	6	0.258894	1	4	0.56583	0.764703	0.670317	0.188504
Pthr_PT1.1_175.region001	Pthr_PT1.1_271.region001	NRPS fragment	2623	NRPS	NRPS	Photorhabdus thracensis PT1.1	NRPS fragment	1994	NRPS	NRPS	Photorhabdus thracensis PT1.1	NRPS - NRPS	NRPS	0.6	6	0.188134	1	3	0.6289	0.848272	0.666243	0.137716
Pthr_PT1.1_173.region001	Xpb_61.4_17.region001	PKS fragment	1828	T1PKS	PKSI	Photorhabdus thracensis PT1.1		2624	PKS-NRP_Hybrids	T1PKS.NRPS	Xenorhabdus sp. PB61.4	NRPS.T1PKS - T1PKS		0.0888889	2	0.574208	0.162162	8	0.532467	0.0648471	0.606264	0.218587
Pthr_PT1.1_173.region001	Xinn_55.region001	PKS fragment	1828	T1PKS	PKSI	Photorhabdus thracensis PT1.1		1828	PKSI	T1PKS	Xenorhabdus innexi DSM 16336	T1PKS - T1PKS	T1PKS	0.352941	2	0.848152	0.4375	5	0.258739	0.0970438	0.195691	0.549468
Pthr_PT1.1_173.region001	Xg_VH1_57.region001	PKS fragment	1828	T1PKS	PKSI	Photorhabdus thracensis PT1.1		1828	PKSI	T1PKS	Xenorhabdus griffiniae VH1	T1PKS - T1PKS	T1PKS	0.173913	2	0.78054	0.285714	5	0.348757	0.0757539	0.334425	0.424118
Pthr_PT1.1_173.region001	XenKK7.region015	PKS fragment	1828	T1PKS	PKSI	Photorhabdus thracensis PT1.1		2650	PKS-NRP_Hybrids	T1PKS.NRPS	Xenorhabdus sp. KK7.4	NRPS.T1PKS - T1PKS		0.0754717	2	0.45746	0.130435	11	0.627044	0.0668714	0.715511	0.139096
Pthr_PT1.1_173.region001	Xekj_38.region001	PKS fragment	1828	T1PKS	PKSI	Photorhabdus thracensis PT1.1		2650	PKSI	T1PKS	Xenorhabdus sp. KJ12.1	T1PKS - T1PKS	T1PKS	0.133333	2	0.78067	0.230769	5	0.361677	0.0668714	0.341297	0.407456
Pthr_PT1.1_173.region001	Xdo_HBLC131_142.region001	PKS fragment	1828	T1PKS	PKSI	Photorhabdus thracensis PT1.1	PKS fragment	1828	PKSI	T1PKS	Xenorhabdus doucetiae HBLC131	T1PKS - T1PKS	T1PKS	0.571429	2	0.250935	0.857143	5	0.611799	0.631552	0.843075	0.1507
Pthr_PT1.1_173.region001	Ptem_HBLC135_45.region001	PKS fragment	1828	T1PKS	PKSI	Photorhabdus thracensis PT1.1		1828	PKSI	T1PKS	Photorhabdus temperata HBLC135	T1PKS - T1PKS	T1PKS	0.176471	2	0.867074	0.2	5	0.300871	0.0663479	0.186189	0.488781
Pthr_PT1.1_173.region001	Ppb6_6.region002	PKS fragment	1828	T1PKS	PKSI	Photorhabdus thracensis PT1.1		1828	PKSI	T1PKS	Photorhabdus asymbiotica PB68.1	T1PKS - T1PKS	T1PKS	0.121212	2	0.794795	0.2	5	0.357843	0.0668714	0.315872	0.412366
Pthr_PT1.1_146.region001	Xvie_42.region001	NRPS fragment	2009	NRPS	NRPS	Photorhabdus thracensis PT1.1	NRPS fragment	1790	NRPS	NRPS	Xenorhabdus vietnamensis DSM 22392	NRPS - NRPS	NRPS	0.8	6	0.276362	0.8	7	0.592728	0.74412	0.688524	0.16587
Pthr_PT1.1_146.region001	Xsto_46.region001	NRPS fragment	2009	NRPS	NRPS	Photorhabdus thracensis PT1.1		1912	NRPS	NRPS	Xenorhabdus stockiae DSM 17904	NRPS - NRPS	NRPS	0.333333	5	0.446654	0.357143	7	0.576914	0.551009	0.556685	0.179002
Pthr_PT1.1_146.region001	Xpb_61.4_84.region001	NRPS fragment	2009	NRPS	NRPS	Photorhabdus thracensis PT1.1	Ambactin biosynthetic gene cluster	1983	NRPS	NRPS	Xenorhabdus sp. PB61.4	NRPS - NRPS	NRPS	0.625	10	0.325111	0.625	12	0.599917	0.716716	0.605178	0.160066
Pthr_PT1.1_146.region001	Xpb_61.4_137.region001	NRPS fragment	2009	NRPS	NRPS	Photorhabdus thracensis PT1.1	NRPS fragment	2623	NRPS	NRPS	Xenorhabdus sp. PB61.4	NRPS - NRPS	NRPS	0.8	5	0.395579	0.8	7	0.503316	0.625441	0.574393	0.246695
Pthr_PT1.1_146.region001	Xpb_30.3_53.region001	NRPS fragment	2009	NRPS	NRPS	Photorhabdus thracensis PT1.1	NRPS fragment	2615	NRPS	NRPS	Xenorhabdus sp. PB30.3	NRPS - NRPS	NRPS	0.16129	5	0.42527	0.178571	8	0.637269	0.55057	0.60493	0.131574
Pthr_PT1.1_146.region001	Xpb_30.3_107.region001	NRPS fragment	2009	NRPS	NRPS	Photorhabdus thracensis PT1.1	NRPS fragment	2623	NRPS	NRPS	Xenorhabdus sp. PB30.3	NRPS - NRPS	NRPS	0.8	5	0.215291	0.8	7	0.638531	0.827695	0.723299	0.130659
Pthr_PT1.1_146.region001	Xind_40.region001	NRPS fragment	2009	NRPS	NRPS	Photorhabdus thracensis PT1.1	NRPS fragment	2623	NRPS	NRPS	Xenorhabdus indica DSM 17382	NRPS - NRPS	NRPS	0.666667	8	0.291956	0.8	8	0.587699	0.727939	0.668254	0.169992
Pthr_PT1.1_146.region001	Xind_39.region001	NRPS fragment	2009	NRPS	NRPS	Photorhabdus thracensis PT1.1	NRPS fragment	2623	NRPS	NRPS	Xenorhabdus indica DSM 17382	NRPS - NRPS	NRPS	0.8	5	0.371832	0.8	7	0.521126	0.661663	0.580317	0.22932
Pthr_PT1.1_146.region001	Xind_38.region001	NRPS fragment	2009	NRPS	NRPS	Photorhabdus thracensis PT1.1	NRPS fragment	1790	NRPS	NRPS	Xenorhabdus indica DSM 17382	NRPS - NRPS	NRPS	0.8	6	0.216405	0.8	7	0.637696	0.814218	0.731099	0.131264
Pthr_PT1.1_146.region001	Xg_VH1_96.region001	NRPS fragment	2009	NRPS	NRPS	Photorhabdus thracensis PT1.1	NRPS fragment	2623	NRPS	NRPS	Xenorhabdus griffiniae VH1	NRPS - NRPS	NRPS	0.8	6	0.328414	0.8	7	0.55369	0.717359	0.593119	0.199193
Pthr_PT1.1_146.region001	Xg_VH1_68.region001	NRPS fragment	2009	NRPS	NRPS	Photorhabdus thracensis PT1.1	GameXPeptide biosynthetic gene cluster	1984	NRPS	NRPS	Xenorhabdus griffiniae VH1	NRPS - NRPS	NRPS	0.555556	9	0.377574	0.625	11	0.564042	0.663984	0.554422	0.19006
Pthr_PT1.1_146.region001	XenDL20_c00149_NODE_17.region001	NRPS fragment	2009	NRPS	NRPS	Photorhabdus thracensis PT1.1	NRPS fragment	1912	NRPS	NRPS	Xenorhabdus eapokensis DL20	NRPS - NRPS	NRPS	0.555556	5	0.415078	0.555556	7	0.549803	0.664486	0.47126	0.202678
Pthr_PT1.1_146.region001	XenDL20_c00072_NODE_84.region001	NRPS fragment	2009	NRPS	NRPS	Photorhabdus thracensis PT1.1	NRPS fragment	2623	NRPS	NRPS	Xenorhabdus eapokensis DL20	NRPS - NRPS	NRPS	0.8	6	0.253846	0.8	7	0.609616	0.763274	0.716806	0.1524
Pthr_PT1.1_146.region001	XenDL20_c00013_NODE_18.region001	NRPS fragment	2009	NRPS	NRPS	Photorhabdus thracensis PT1.1	NRPS fragment	2623	NRPS	NRPS	Xenorhabdus eapokensis DL20	NRPS - NRPS	NRPS	0.8	6	0.271881	0.8	7	0.596089	0.739188	0.709144	0.163144
Pthr_PT1.1_146.region001	Xdo_HBLC131_93.region001	NRPS fragment	2009	NRPS	NRPS	Photorhabdus thracensis PT1.1	NRPS fragment	1984	NRPS	NRPS	Xenorhabdus doucetiae HBLC131	NRPS - NRPS	NRPS	1	8	0.445028	1	9	0.416229	0.612086	0.453436	0.340789
Pthr_PT1.1_146.region001	Xcab_86.region001	NRPS fragment	2009	NRPS	NRPS	Photorhabdus thracensis PT1.1		1790	NRPS	NRPS	Xenorhabdus cabanillasii JM26	NRPS - NRPS	NRPS	0.833333	6	0.211476	1	7	0.599726	0.801309	0.766606	0.160219
Pthr_PT1.1_146.region001	Xcab_100.region001	NRPS fragment	2009	NRPS	NRPS	Photorhabdus thracensis PT1.1	NRPS fragment	2623	NRPS	NRPS	Xenorhabdus cabanillasii JM26	NRPS - NRPS	NRPS	0.8	5	0.286877	0.8	7	0.584842	0.715398	0.709873	0.172356
Pthr_PT1.1_146.region001	Xbed_47.region001	NRPS fragment	2009	NRPS	NRPS	Photorhabdus thracensis PT1.1	NRPS fragment	2306	NRPS	NRPS	Xenorhabdus bedingii DSM 4764	NRPS - NRPS	NRPS	0.714286	5	0.20216	0.833333	8	0.645999	0.865607	0.71313	0.125317
Pthr_PT1.1_146.region001	Xbed_43.region001	NRPS fragment	2009	NRPS	NRPS	Photorhabdus thracensis PT1.1	NRPS fragment	2623	NRPS	NRPS	Xenorhabdus bedingii DSM 4764	NRPS - NRPS	NRPS	0.8	5	0.226969	0.8	7	0.629773	0.796066	0.740124	0.137068
Pthr_PT1.1_146.region001	Ptem_HBLC135_91.region001	NRPS fragment	2009	NRPS	NRPS	Photorhabdus thracensis PT1.1		1983	NRPS	NRPS	Photorhabdus temperata HBLC135	NRPS - NRPS	NRPS	0.833333	11	0.375071	0.833333	13	0.510363	0.642007	0.596028	0.239744
Pthr_PT1.1_146.region001	Ptem_HBLC135_70.region001	NRPS fragment	2009	NRPS	NRPS	Photorhabdus thracensis PT1.1	Ririwpeptide biosynthetic gene cluster	1796	NRPS	NRPS	Photorhabdus temperata HBLC135	NRPS - NRPS	NRPS	0.416667	9	0.405549	0.454545	14	0.584096	0.592076	0.597504	0.172976
Pthr_PT1.1_146.region001	Ptem_HBLC135_137.region001	NRPS fragment	2009	NRPS	NRPS	Photorhabdus thracensis PT1.1	NRPS fragment	2009	NRPS	NRPS	Photorhabdus temperata HBLC135	NRPS - NRPS	NRPS	0.8	5	0.874266	0.8	7	0.144301	0.0715039	0.203207	0.732221
Pthr_PT1.1_146.region001	Ptem_HBLC135_132.region001	NRPS fragment	2009	NRPS	NRPS	Photorhabdus thracensis PT1.1	NRPS fragment	1912	NRPS	NRPS	Photorhabdus temperata HBLC135	NRPS - NRPS	NRPS	0.625	5	0.336045	0.625	7	0.591717	0.790666	0.48294	0.166695
Pthr_PT1.1_146.region001	Ptem_HBLC135_112.region001	NRPS fragment	2009	NRPS	NRPS	Photorhabdus thracensis PT1.1	NRPS fragment	2623	NRPS	NRPS	Photorhabdus temperata HBLC135	NRPS - NRPS	NRPS	0.8	5	0.302112	0.8	7	0.573416	0.684935	0.716391	0.181974
Pthr_PT1.1_146.region001	Ptem_HBLC135_107.region001	NRPS fragment	2009	NRPS	NRPS	Photorhabdus thracensis PT1.1	GameXPeptide biosynthetic gene cluster	1984	NRPS	NRPS	Photorhabdus temperata HBLC135	NRPS - NRPS	NRPS	0.833333	9	0.395303	0.833333	11	0.495189	0.649518	0.531354	0.254834
Pthr_PT1.1_146.region001	Ppb6_7.region001	NRPS fragment	2009	NRPS	NRPS	Photorhabdus thracensis PT1.1		2009	NRPS	NRPS	Photorhabdus asymbiotica PB68.1	NRPS - NRPS	NRPS	0.172414	5	0.785825	0.178571	7	0.366296	0.217549	0.209356	0.40158
Pthr_PT1.1_146.region001	Ppb6_29.region001	NRPS fragment	2009	NRPS	NRPS	Photorhabdus thracensis PT1.1	Photohexapeptide biosynthetic gene cluster	1984	NRPS	NRPS	Photorhabdus asymbiotica PB68.1	NRPS - NRPS	NRPS	0.416667	11	0.317907	0.454545	13	0.649827	0.733675	0.594801	0.122621
Pthr_PT1.1_146.region001	Ppb6_24.region001	NRPS fragment	2009	NRPS	NRPS	Photorhabdus thracensis PT1.1	Ririwpeptide biosynthetic gene cluster	1796	NRPS	NRPS	Photorhabdus asymbiotica PB68.1	NRPS - NRPS	NRPS	0.263158	9	0.445976	0.277778	11	0.596804	0.585455	0.502591	0.162567
Pthr_PT1.1_146.region001	Ppb6_23.region001	NRPS fragment	2009	NRPS	NRPS	Photorhabdus thracensis PT1.1	GameXPeptide biosynthetic gene cluster	1984	NRPS	NRPS	Photorhabdus asymbiotica PB68.1	NRPS - NRPS	NRPS	0.294118	9	0.389194	0.357143	11	0.62197	0.652443	0.542673	0.142907
Pthr_PT1.1_146.region001	Pthr_PT1.1_80.region001	NRPS fragment	2009	NRPS	NRPS	Photorhabdus thracensis PT1.1		1980	NRPS	NRPS	Photorhabdus thracensis PT1.1	NRPS - NRPS	NRPS	0.384615	5	0.602544	0.384615	7	0.451938	0.472826	0.289785	0.300372
Pthr_PT1.1_146.region001	Pthr_PT1.1_60.region001	NRPS fragment	2009	NRPS	NRPS	Photorhabdus thracensis PT1.1		1796	NRPS	NRPS	Photorhabdus thracensis PT1.1	NRPS - NRPS	NRPS	0.454545	9	0.442994	0.454545	11	0.554118	0.589145	0.504415	0.19881
Pthr_PT1.1_146.region001	Pthr_PT1.1_31.region001	NRPS fragment	2009	NRPS	NRPS	Photorhabdus thracensis PT1.1		1608	NRPS	NRPS	Photorhabdus thracensis PT1.1	NRPS - NRPS	NRPS	0.833333	20	0.205576	1	21	0.604151	0.813063	0.758921	0.156696
Pthr_PT1.1_146.region001	Pthr_PT1.1_271.region001	NRPS fragment	2009	NRPS	NRPS	Photorhabdus thracensis PT1.1	NRPS fragment	1994	NRPS	NRPS	Photorhabdus thracensis PT1.1	NRPS - NRPS	NRPS	0.6	5	0.229725	0.8	7	0.637706	0.75694	0.789323	0.131257
Pthr_PT1.1_146.region001	Pthr_PT1.1_187.region001	NRPS fragment	2009	NRPS	NRPS	Photorhabdus thracensis PT1.1	NRPS fragment	1912	NRPS	NRPS	Photorhabdus thracensis PT1.1	NRPS - NRPS	NRPS	0.714286	5	0.354839	0.714286	7	0.555299	0.74038	0.509134	0.197759
Pthr_PT1.1_146.region001	Pthr_PT1.1_175.region001	NRPS fragment	2009	NRPS	NRPS	Photorhabdus thracensis PT1.1	NRPS fragment	2623	NRPS	NRPS	Photorhabdus thracensis PT1.1	NRPS - NRPS	NRPS	0.666667	6	0.295713	0.8	7	0.584882	0.665365	0.77101	0.172323
Pthr_PT1.1_140.region001	Ptem_HBLC135_34.region001		2077	bacteriocin	RiPPs	Photorhabdus thracensis PT1.1		2077	RiPPs	bacteriocin	Photorhabdus temperata HBLC135	bacteriocin - bacteriocin	bacteriocin	0.727273	0	0.883432	0.909091	11	0.119244	0	0.116568	0.775731
Pthr_PT1.1_140.region001	Plum_TT01_1.region001		2077	bacteriocin	RiPPs	Photorhabdus thracensis PT1.1		2077	RiPPs	bacteriocin	Photorhabdus luminescens subsp. laumondii TTO1	bacteriocin - bacteriocin	bacteriocin	0.727273	0	0.860851	0.909091	11	0.13618	0	0.139149	0.746186
Pthr_PT1.1_139.region001	Xvie_42.region001		2623	NRPS	NRPS	Photorhabdus thracensis PT1.1	NRPS fragment	1790	NRPS	NRPS	Xenorhabdus vietnamensis DSM 22392	NRPS - NRPS	NRPS	1	7	0.304304	1	6	0.521772	0.733191	0.608206	0.228702
Pthr_PT1.1_139.region001	Xvie_4.region002		2623	NRPS	NRPS	Photorhabdus thracensis PT1.1	Lipocitide biosynthetic gene cluster (previsouly unknown)	2009	NRPS	NRPS	Xenorhabdus vietnamensis DSM 22392	NRPS - NRPS	NRPS	0.25	7	0.526685	0.266667	7	0.539153	0.488415	0.443114	0.21238
Pthr_PT1.1_139.region001	Xsto_18.region002		2623	NRPS	NRPS	Photorhabdus thracensis PT1.1	Lipocitide biosynthetic gene cluster (previsouly unknown)	2647	NRPS	NRPS	Xenorhabdus stockiae DSM 17904	NRPS - NRPS	NRPS	0.0909091	7	0.477806	0.1	7	0.6171	0.504466	0.557649	0.146613
Pthr_PT1.1_139.region001	Xpb_61.4_49.region001		2623	NRPS	NRPS	Photorhabdus thracensis PT1.1	Lipocitide biosynthetic gene cluster (previsouly unknown)	2647	NRPS	NRPS	Xenorhabdus sp. PB61.4	NRPS - NRPS	NRPS	0.142857	7	0.475365	0.148148	7	0.606704	0.511938	0.55003	0.154682
Pthr_PT1.1_139.region001	Xpb_61.4_137.region001		2623	NRPS	NRPS	Photorhabdus thracensis PT1.1	NRPS fragment	2623	NRPS	NRPS	Xenorhabdus sp. PB61.4	NRPS - NRPS	NRPS	1	7	0.407665	1	6	0.444251	0.68116	0.385077	0.308857
Pthr_PT1.1_139.region001	Xpb_30.3_66.region001		2623	NRPS	NRPS	Photorhabdus thracensis PT1.1	Lipocitide biosynthetic gene cluster (previsouly unknown)	2647	NRPS	NRPS	Xenorhabdus sp. PB30.3	NRPS - NRPS	NRPS	0.25	7	0.479585	0.285714	7	0.570669	0.505608	0.55003	0.184325
Pthr_PT1.1_139.region001	Xpb_30.3_53.region001		2623	NRPS	NRPS	Photorhabdus thracensis PT1.1	NRPS fragment	2615	NRPS	NRPS	Xenorhabdus sp. PB30.3	NRPS - NRPS	NRPS	0.129032	7	0.481463	0.142857	6	0.60388	0.588615	0.355023	0.156911
Pthr_PT1.1_139.region001	Xpb_30.3_107.region001		2623	NRPS	NRPS	Photorhabdus thracensis PT1.1	NRPS fragment	2623	NRPS	NRPS	Xenorhabdus sp. PB30.3	NRPS - NRPS	NRPS	1	7	0.233975	1	6	0.574519	0.829776	0.617273	0.181034
Pthr_PT1.1_139.region001	Xmir_27.region001		2623	NRPS	NRPS	Photorhabdus thracensis PT1.1	NRPS fragment	1983	NRPS	NRPS	Xenorhabdus mirianensis DSM 17902	NRPS - NRPS	NRPS	0.444444	10	0.360218	0.5	12	0.607615	0.650784	0.621446	0.153966
Pthr_PT1.1_139.region001	Xmau_12.region001		2623	NRPS	NRPS	Photorhabdus thracensis PT1.1		1912	NRPS	NRPS	Xenorhabdus mauleonii DSM 17908	NRPS - NRPS	NRPS	0.133333	7	0.475785	0.153846	6	0.605726	0.563476	0.432607	0.155452
Pthr_PT1.1_139.region001	Xkoz_9.region001		2623	NRPS	NRPS	Photorhabdus thracensis PT1.1	Lipocitide biosynthetic gene cluster (previsouly unknown)	2536	NRPS	NRPS	Xenorhabdus kozodoi DSM 17907	NRPS - NRPS	NRPS	0.0677966	7	0.517902	0.0740741	7	0.593369	0.500426	0.445444	0.165349
Pthr_PT1.1_139.region001	Xjap_NZ_FOVO01000012.region001		2623	NRPS	NRPS	Photorhabdus thracensis PT1.1	Lipocitide biosynthetic gene cluster (previsouly unknown)	2536	NRPS	NRPS	Xenorhabdus japonica DSM 16522	NRPS - NRPS	NRPS	0.0655738	7	0.530737	0.0714286	7	0.584383	0.480056	0.447676	0.172738
Pthr_PT1.1_139.region001	Xinn_7.region001		2623	NRPS	NRPS	Photorhabdus thracensis PT1.1	Lipocitide biosynthetic gene cluster (previsouly unknown)	2647	NRPS	NRPS	Xenorhabdus innexi DSM 16336	NRPS - NRPS	NRPS	0.0769231	7	0.483298	0.0816327	7	0.617354	0.502018	0.546071	0.146418
Pthr_PT1.1_139.region001	Xinn_59.region001		2623	NRPS	NRPS	Photorhabdus thracensis PT1.1		1984	NRPS	NRPS	Xenorhabdus innexi DSM 16336	NRPS - NRPS	NRPS	0.222222	8	0.414351	0.222222	8	0.633682	0.61293	0.531088	0.134189
Pthr_PT1.1_139.region001	Xind_9.region001		2623	NRPS	NRPS	Photorhabdus thracensis PT1.1	Lipocitide biosynthetic gene cluster (previsouly unknown)	2536	NRPS	NRPS	Xenorhabdus indica DSM 17382	NRPS - NRPS	NRPS	0.0816327	7	0.488443	0.0909091	7	0.611404	0.494664	0.545341	0.151007
Pthr_PT1.1_139.region001	Xind_40.region001		2623	NRPS	NRPS	Photorhabdus thracensis PT1.1	NRPS fragment	2623	NRPS	NRPS	Xenorhabdus indica DSM 17382	NRPS - NRPS	NRPS	0.8	8	0.464883	1	7	0.411337	0.56567	0.465282	0.346524
Pthr_PT1.1_139.region001	Xind_39.region001		2623	NRPS	NRPS	Photorhabdus thracensis PT1.1	NRPS fragment	2623	NRPS	NRPS	Xenorhabdus indica DSM 17382	NRPS - NRPS	NRPS	1	7	0.431067	1	6	0.426699	0.682645	0.303604	0.328674
Pthr_PT1.1_139.region001	Xind_38.region001		2623	NRPS	NRPS	Photorhabdus thracensis PT1.1	NRPS fragment	1790	NRPS	NRPS	Xenorhabdus indica DSM 17382	NRPS - NRPS	NRPS	1	7	0.239525	1	6	0.570356	0.790779	0.689766	0.184594
Pthr_PT1.1_139.region001	Xhom_3.region005		2623	NRPS	NRPS	Photorhabdus thracensis PT1.1	Lipocitide biosynthetic gene cluster (previsouly unknown)	2440	NRPS	NRPS	Xenorhabdus hominickii DSM 17903	NRPS - NRPS	NRPS	0.137931	7	0.528681	0.142857	7	0.568021	0.486323	0.44131	0.186606
Pthr_PT1.1_139.region001	Xg_VH1_96.region001		2623	NRPS	NRPS	Photorhabdus thracensis PT1.1	NRPS fragment	2623	NRPS	NRPS	Xenorhabdus griffiniae VH1	NRPS - NRPS	NRPS	1	7	0.405943	1	6	0.445543	0.642133	0.48188	0.307422
Pthr_PT1.1_139.region001	Xg_VH1_35.region001		2623	NRPS	NRPS	Photorhabdus thracensis PT1.1	NRPS fragment	2398	NRPS	NRPS	Xenorhabdus griffiniae VH1	NRPS - NRPS	NRPS	1	16	0.237503	1	16	0.571873	0.784926	0.717639	0.183293
Pthr_PT1.1_139.region001	Xg_VH1_17.region001		2623	NRPS	NRPS	Photorhabdus thracensis PT1.1	Lipocitide biosynthetic gene cluster (previsouly unknown)	2395	NRPS	NRPS	Xenorhabdus griffiniae VH1	NRPS - NRPS	NRPS	0.0784314	7	0.543819	0.08	6	0.572214	0.480434	0.399592	0.183001
Pthr_PT1.1_139.region001	Xets_74.region001		2623	NRPS	NRPS	Photorhabdus thracensis PT1.1	Lipocitide biosynthetic gene cluster (previsouly unknown)	2395	NRPS	NRPS	Xenorhabdus sp. TS4	NRPS - NRPS	NRPS	0.0655738	7	0.526156	0.0655738	7	0.588989	0.488995	0.443542	0.16893
Pthr_PT1.1_139.region001	Xets_20.region001		2623	NRPS	NRPS	Photorhabdus thracensis PT1.1	NRPS fragment	2398	NRPS	NRPS	Xenorhabdus sp. TS4	NRPS - NRPS	NRPS	1	16	0.238018	1	16	0.571486	0.78224	0.721465	0.183624
Pthr_PT1.1_139.region001	XenKK7.region014		2623	NRPS	NRPS	Photorhabdus thracensis PT1.1		2615	NRPS	NRPS	Xenorhabdus sp. KK7.4	NRPS - NRPS	NRPS	0.0909091	7	0.480886	0.097561	6	0.615277	0.589638	0.354557	0.148011
Pthr_PT1.1_139.region001	XenDL20_c00073_NODE_85.region001		2623	NRPS	NRPS	Photorhabdus thracensis PT1.1	NRPS fragment	2310	NRPS	NRPS	Xenorhabdus eapokensis DL20	NRPS - NRPS	NRPS	1	7	0.160749	1	6	0.629439	0.856416	0.799201	0.137316
Pthr_PT1.1_139.region001	XenDL20_c00072_NODE_84.region001		2623	NRPS	NRPS	Photorhabdus thracensis PT1.1	NRPS fragment	2623	NRPS	NRPS	Xenorhabdus eapokensis DL20	NRPS - NRPS	NRPS	1	7	0.406661	1	6	0.445004	0.624991	0.519485	0.30802
Pthr_PT1.1_139.region001	XenDL20_c00013_NODE_18.region001		2623	NRPS	NRPS	Photorhabdus thracensis PT1.1	NRPS fragment	2623	NRPS	NRPS	Xenorhabdus eapokensis DL20	NRPS - NRPS	NRPS	1	7	0.43085	1	6	0.426862	0.592893	0.51375	0.328487
Pthr_PT1.1_139.region001	Xehl_3.region002		2623	NRPS	NRPS	Photorhabdus thracensis PT1.1	Lipocitide biosynthetic gene cluster (previsouly unknown)	2395	NRPS	NRPS	Xenorhabdus ehlersii DSM 16337	NRPS - NRPS	NRPS	0.0655738	7	0.526393	0.0655738	7	0.588812	0.48864	0.443542	0.169075
Pthr_PT1.1_139.region001	Xehl_27.region001		2623	NRPS	NRPS	Photorhabdus thracensis PT1.1	NRPS fragment	2398	NRPS	NRPS	Xenorhabdus ehlersii DSM 16337	NRPS - NRPS	NRPS	1	16	0.238556	1	16	0.571083	0.781513	0.721306	0.18397
Pthr_PT1.1_139.region001	Xe30TX1_c0078_NODE_98.region002		2623	NRPS	NRPS	Photorhabdus thracensis PT1.1	Lipocitide biosynthetic gene cluster (previsouly unknown)	2536	NRPS	NRPS	Xenorhabdus thuongxuanensis 30TX1	NRPS - NRPS	NRPS	0.0727273	7	0.522201	0.08	7	0.588713	0.489843	0.453711	0.169157
Pthr_PT1.1_139.region001	Xe30TX1_c00116_NODE_19.region001		2623	NRPS	NRPS	Photorhabdus thracensis PT1.1		1912	RiPPs	bacteriocin	Xenorhabdus thuongxuanensis 30TX1	NRPS - NRPS.bacteriocin		0.117647	7	0.440022	0.129032	6	0.638295	0.62396	0.410687	0.130831
Pthr_PT1.1_139.region001	Xe30TX1_c00116_NODE_19.region001		2623	NRPS	NRPS	Photorhabdus thracensis PT1.1	NRPS fragment	1912	NRPS	NRPS	Xenorhabdus thuongxuanensis 30TX1	NRPS - NRPS.bacteriocin		0.117647	7	0.440022	0.129032	6	0.638295	0.62396	0.410687	0.130831
Pthr_PT1.1_139.region001	Xdo_HBLC131_93.region001		2623	NRPS	NRPS	Photorhabdus thracensis PT1.1	NRPS fragment	1984	NRPS	NRPS	Xenorhabdus doucetiae HBLC131	NRPS - NRPS	NRPS	0.8	8	0.348891	0.8	8	0.538332	0.666533	0.62026	0.213138
Pthr_PT1.1_139.region001	Xdo_HBLC131_29.region001		2623	NRPS	NRPS	Photorhabdus thracensis PT1.1	NRPS fragment	2398	NRPS	NRPS	Xenorhabdus doucetiae HBLC131	NRPS - NRPS	NRPS	1	16	0.235686	1	16	0.573236	0.785166	0.722611	0.182128
Pthr_PT1.1_139.region001	Xdo_HBLC131_22.region001		2623	NRPS	NRPS	Photorhabdus thracensis PT1.1	Lipocitide biosynthetic gene cluster (previsouly unknown)	2263	NRPS	NRPS	Xenorhabdus doucetiae HBLC131	NRPS - NRPS	NRPS	0.16	7	0.533056	0.16	7	0.560208	0.481205	0.438423	0.193417
Pthr_PT1.1_139.region001	Xdo_FRM16.1.region011		2623	NRPS	NRPS	Photorhabdus thracensis PT1.1	Lipocitide biosynthetic gene cluster (previsouly unknown)	2263	NRPS	NRPS	Xenorhabdus doucetiae FRM16	NRPS - NRPS	NRPS	0.0784314	7	0.533056	0.0833333	7	0.57962	0.481205	0.438423	0.176719
Pthr_PT1.1_139.region001	Xcab_86.region001		2623	NRPS	NRPS	Photorhabdus thracensis PT1.1		1790	NRPS	NRPS	Xenorhabdus cabanillasii JM26	NRPS - NRPS	NRPS	0.666667	7	0.235718	0.8	6	0.629879	0.78318	0.720187	0.13699
Pthr_PT1.1_139.region001	Xcab_100.region001		2623	NRPS	NRPS	Photorhabdus thracensis PT1.1	NRPS fragment	2623	NRPS	NRPS	Xenorhabdus cabanillasii JM26	NRPS - NRPS	NRPS	1	7	0.35356	1	6	0.48483	0.685976	0.554188	0.2654
Pthr_PT1.1_139.region001	Xbud_2.region001		2623	NRPS	NRPS	Photorhabdus thracensis PT1.1	Lipocitide biosynthetic gene cluster (previsouly unknown)	2536	NRPS	NRPS	Xenorhabdus budapestensis DSM 16342	NRPS - NRPS	NRPS	0.0701754	7	0.492254	0.0769231	7	0.611916	0.490785	0.541667	0.150609
Pthr_PT1.1_139.region001	Xbov_NC_013892.1.region010		2623	NRPS	NRPS	Photorhabdus thracensis PT1.1	Lipocitide biosynthetic gene cluster (previsouly unknown)	2035	NRPS	NRPS	Xenorhabdus bovienii SS-2004	NRPS - NRPS	NRPS	0.0714286	7	0.549513	0.0784314	7	0.568608	0.47066	0.410142	0.186099
Pthr_PT1.1_139.region001	Xbed_55.region001		2623	NRPS	NRPS	Photorhabdus thracensis PT1.1	NRPS fragment	2623	NRPS	NRPS	Xenorhabdus bedingii DSM 4764	NRPS - NRPS	NRPS	1	7	0.194272	1	6	0.604296	0.849207	0.704279	0.156581
Pthr_PT1.1_139.region001	Xbed_47.region001		2623	NRPS	NRPS	Photorhabdus thracensis PT1.1	NRPS fragment	2306	NRPS	NRPS	Xenorhabdus bedingii DSM 4764	NRPS - NRPS	NRPS	0.571429	7	0.256412	0.666667	6	0.645787	0.823844	0.556325	0.125467
Pthr_PT1.1_139.region001	Xbed_43.region001		2623	NRPS	NRPS	Photorhabdus thracensis PT1.1	NRPS fragment	2623	NRPS	NRPS	Xenorhabdus bedingii DSM 4764	NRPS - NRPS	NRPS	1	7	0.258133	1	6	0.556401	0.813908	0.573773	0.196781
Pthr_PT1.1_139.region001	Xbed_4.region001		2623	NRPS	NRPS	Photorhabdus thracensis PT1.1	Lipocitide biosynthetic gene cluster (previsouly unknown)	2536	NRPS	NRPS	Xenorhabdus bedingii DSM 4764	NRPS - NRPS	NRPS	0.0714286	7	0.522141	0.0784314	7	0.589137	0.490584	0.452411	0.168809
Pthr_PT1.1_139.region001	Ptem_HBLC135_91.region001		2623	NRPS	NRPS	Photorhabdus thracensis PT1.1		1983	NRPS	NRPS	Photorhabdus temperata HBLC135	NRPS - NRPS	NRPS	0.666667	11	0.250075	0.666667	12	0.645777	0.74802	0.753419	0.125474
Pthr_PT1.1_139.region001	Ptem_HBLC135_137.region001		2623	NRPS	NRPS	Photorhabdus thracensis PT1.1	NRPS fragment	2009	NRPS	NRPS	Photorhabdus temperata HBLC135	NRPS - NRPS	NRPS	1	7	0.351002	1	6	0.486748	0.712904	0.499883	0.263427
Pthr_PT1.1_139.region001	Ptem_HBLC135_112.region001		2623	NRPS	NRPS	Photorhabdus thracensis PT1.1	NRPS fragment	2623	NRPS	NRPS	Photorhabdus temperata HBLC135	NRPS - NRPS	NRPS	1	7	0.262658	1	6	0.553007	0.756605	0.692397	0.199803
Pthr_PT1.1_139.region001	Ptem_HBLC135_107.region001		2623	NRPS	NRPS	Photorhabdus thracensis PT1.1	GameXPeptide biosynthetic gene cluster	1984	NRPS	NRPS	Photorhabdus temperata HBLC135	NRPS - NRPS	NRPS	0.666667	9	0.300364	0.666667	10	0.60806	0.702008	0.695365	0.153617
Pthr_PT1.1_139.region001	Pthr_PT1.1_175.region001		2623	NRPS	NRPS	Photorhabdus thracensis PT1.1	NRPS fragment	2623	NRPS	NRPS	Photorhabdus thracensis PT1.1	NRPS - NRPS	NRPS	0.8	7	0.389839	1	6	0.467621	0.609699	0.611241	0.283427
Pthr_PT1.1_139.region001	Pthr_PT1.1_146.region001		2623	NRPS	NRPS	Photorhabdus thracensis PT1.1	NRPS fragment	2009	NRPS	NRPS	Photorhabdus thracensis PT1.1	NRPS - NRPS	NRPS	0.8	7	0.34631	0.8	6	0.540267	0.714681	0.511376	0.211354
Pthr_PT1.1_132.region001	Xind_13.region001		2045	Others	Others	Photorhabdus thracensis PT1.1	Xenocoumacin biosynthetic gene cluster	2267	PKS-NRP_Hybrids	T1PKS.NRPS	Xenorhabdus indica DSM 17382	NRPS.T1PKS - phosphoglycolipid		0.142857	0	0.630401	0.186047	11	0.482847	0	0.369599	0.267447
Pthr_PT1.1_132.region001	Plum_TT01_1.region016		2045	Others	Others	Photorhabdus thracensis PT1.1		2045	Others	Others	Photorhabdus luminescens subsp. laumondii TTO1	phosphoglycolipid - phosphoglycolipid	phosphoglycolipid	0.318182	0	0.778108	0.428571	11	0.314796	0	0.221892	0.469505
Pthr_PT1.1_13.region001	Xhom_1.region001		1798	NRPS	NRPS	Photorhabdus thracensis PT1.1	Xefoampeptide biosynthetic gene cluster	2442	NRPS	NRPS	Xenorhabdus hominickii DSM 17903	NRPS - NRPS	NRPS	0.415094	7	0.33778	0.489362	47	0.628038	0.872106	0.599701	0.138356
Pthr_PT1.1_13.region001	Xhom_1.region001	NRPS fragment	1798	NRPS	NRPS	Photorhabdus thracensis PT1.1	Xefoampeptide biosynthetic gene cluster	2442	NRPS	NRPS	Xenorhabdus hominickii DSM 17903	NRPS - NRPS	NRPS	0.415094	7	0.33778	0.489362	47	0.628038	0.872106	0.599701	0.138356
Pthr_PT1.1_13.region001	Xg_VH1_42.region001		1798	NRPS	NRPS	Photorhabdus thracensis PT1.1		2295	NRPS	NRPS	Xenorhabdus griffiniae VH1	NRPS - NRPS	NRPS	0.333333	3	0.34884	0.470588	9	0.627586	0.758186	0.57981	0.138692
Pthr_PT1.1_13.region001	Xg_VH1_42.region001	NRPS fragment	1798	NRPS	NRPS	Photorhabdus thracensis PT1.1		2295	NRPS	NRPS	Xenorhabdus griffiniae VH1	NRPS - NRPS	NRPS	0.333333	3	0.34884	0.470588	9	0.627586	0.758186	0.57981	0.138692
Pthr_PT1.1_13.region001	Ptem_HBLC135_83.region001		1798	NRPS	NRPS	Photorhabdus thracensis PT1.1		1798	NRPS	NRPS	Photorhabdus temperata HBLC135	NRPS - NRPS	NRPS	0.909091	3	0.961954	0.909091	9	0.0512618	0.0639598	0.0207702	0.900104
Pthr_PT1.1_13.region001	Ptem_HBLC135_83.region001	NRPS fragment	1798	NRPS	NRPS	Photorhabdus thracensis PT1.1		1798	NRPS	NRPS	Photorhabdus temperata HBLC135	NRPS - NRPS	NRPS	0.909091	3	0.961954	0.909091	9	0.0512618	0.0639598	0.0207702	0.900104
Plau_IT4.1_97.region001	Plum_TT01_1.region004		2047	bacteriocin	RiPPs	Photorhabdus laumondii IT4.1		2047	RiPPs	bacteriocin	Photorhabdus luminescens subsp. laumondii TTO1	bacteriocin - bacteriocin	bacteriocin	1	0	0.998889	1	6	0.000833333	0	0.00111111	0.998334
Plau_IT4.1_9.region001	XnemATCC_NC_014228.1.region003	Putrebactin/Avaroferrin biosynthetic gene cluster	2032	siderophore	Others	Photorhabdus laumondii IT4.1	Putrebactin/Avaroferrin biosynthetic gene cluster	2270	Others	siderophore	Xenorhabdus nematophila ATCC 19061	siderophore - siderophore	siderophore	0.684211	0	0.637224	0.647059	18	0.358459	0	0.362776	0.411574
Plau_IT4.1_9.region001	Xmau_18.region001	Putrebactin/Avaroferrin biosynthetic gene cluster	2032	siderophore	Others	Photorhabdus laumondii IT4.1	Putrebactin/Avaroferrin biosynthetic gene cluster	2270	Others	siderophore	Xenorhabdus mauleonii DSM 17908	siderophore - siderophore	siderophore	0.55	0	0.589066	0.588235	18	0.413053	0	0.410934	0.344507
Plau_IT4.1_9.region001	Xdo_HBLC131_42.region001	Putrebactin/Avaroferrin biosynthetic gene cluster	2032	siderophore	Others	Photorhabdus laumondii IT4.1	Putrebactin/Avaroferrin biosynthetic gene cluster	2270	Others	siderophore	Xenorhabdus doucetiae HBLC131	siderophore - siderophore	siderophore	0.684211	0	0.645275	0.647059	18	0.352421	0	0.354725	0.419358
Plau_IT4.1_9.region001	Xdo_FRM16.1.region004	Putrebactin/Avaroferrin biosynthetic gene cluster	2032	siderophore	Others	Photorhabdus laumondii IT4.1	Putrebactin/Avaroferrin biosynthetic gene cluster	2270	Others	siderophore	Xenorhabdus doucetiae FRM16	siderophore - siderophore	siderophore	0.684211	0	0.645275	0.647059	18	0.352421	0	0.354725	0.419358
Plau_IT4.1_9.region001	Xcab_10.region001	Putrebactin/Avaroferrin biosynthetic gene cluster	2032	siderophore	Others	Photorhabdus laumondii IT4.1	Putrebactin/Avaroferrin biosynthetic gene cluster	2270	Others	siderophore	Xenorhabdus cabanillasii JM26	siderophore - siderophore	siderophore	0.619048	0	0.642339	0.578947	18	0.371504	0	0.357661	0.395007
Plau_IT4.1_9.region001	Xbud_1.region001	Putrebactin/Avaroferrin biosynthetic gene cluster	2032	siderophore	Others	Photorhabdus laumondii IT4.1	Putrebactin/Avaroferrin biosynthetic gene cluster	2270	Others	siderophore	Xenorhabdus budapestensis DSM 16342	siderophore - siderophore	siderophore	0.684211	0	0.64253	0.647059	18	0.35448	0	0.35747	0.416696
Plau_IT4.1_9.region001	Xbov_NC_013892.1.region013	Putrebactin/Avaroferrin biosynthetic gene cluster	2032	siderophore	Others	Photorhabdus laumondii IT4.1	Putrebactin/Avaroferrin biosynthetic gene cluster	2270	Others	siderophore	Xenorhabdus bovienii SS-2004	siderophore - siderophore	siderophore	0.55	0	0.607871	0.588235	18	0.39895	0	0.392129	0.361261
Plau_IT4.1_9.region001	Plum_TT01_1.region021	Putrebactin/Avaroferrin biosynthetic gene cluster	2032	siderophore	Others	Photorhabdus laumondii IT4.1	Putrebactin/Avaroferrin biosynthetic gene cluster	2032	Others	siderophore	Photorhabdus luminescens subsp. laumondii TTO1	siderophore - siderophore	siderophore	1	0	0.993895	1	26	0.00457868	0	0.0061049	0.990864
Plau_IT4.1_72.region001	Xdo_HBLC131_93.region001		2046	NRPS	NRPS	Photorhabdus laumondii IT4.1	NRPS fragment	1984	NRPS	NRPS	Xenorhabdus doucetiae HBLC131	NRPS - NRPS	NRPS	0.416667	8	0.327544	0.454545	17	0.6426	0.61681	0.724829	0.127735
Plau_IT4.1_72.region001	Ptem_HBLC135_137.region001		2046	NRPS	NRPS	Photorhabdus laumondii IT4.1	NRPS fragment	2009	NRPS	NRPS	Photorhabdus temperata HBLC135	NRPS - NRPS	NRPS	0.333333	5	0.516857	0.363636	15	0.522964	0.198704	0.67277	0.227564
Plau_IT4.1_72.region001	Ppb6_7.region001		2046	NRPS	NRPS	Photorhabdus laumondii IT4.1		2009	NRPS	NRPS	Photorhabdus asymbiotica PB68.1	NRPS - NRPS	NRPS	0.138889	5	0.558029	0.147059	15	0.545122	0.163033	0.62793	0.206914
Plau_IT4.1_72.region001	Plum_TT01_1.region014		2046	NRPS	NRPS	Photorhabdus laumondii IT4.1		2046	NRPS	NRPS	Photorhabdus luminescens subsp. laumondii TTO1	NRPS - NRPS	NRPS	1	5	0.998069	1	15	0.00144804	0.000518135	0.00287245	0.997106
Plau_IT4.1_72.region001	Plum_TT01_1.region014		2046	NRPS	NRPS	Photorhabdus laumondii IT4.1	Ririwpeptide biosynthetic gene cluster	2046	NRPS	NRPS	Photorhabdus luminescens subsp. laumondii TTO1	NRPS - NRPS	NRPS	1	5	0.998069	1	15	0.00144804	0.000518135	0.00287245	0.997106
Plau_IT4.1_72.region001	Pthr_PT1.1_80.region001		2046	NRPS	NRPS	Photorhabdus laumondii IT4.1		1980	NRPS	NRPS	Photorhabdus thracensis PT1.1	NRPS - NRPS	NRPS	0.25	5	0.397961	0.263158	15	0.636398	0.482868	0.681486	0.132207
Plau_IT4.1_72.region001	Pthr_PT1.1_146.region001		2046	NRPS	NRPS	Photorhabdus laumondii IT4.1	NRPS fragment	2009	NRPS	NRPS	Photorhabdus thracensis PT1.1	NRPS - NRPS	NRPS	0.416667	5	0.543405	0.454545	15	0.480704	0.193498	0.631993	0.269668
Plau_IT4.1_66.region001	Ptem_HBLC135_22.region001		2030	NRPS	NRPS	Photorhabdus laumondii IT4.1		2030	NRPS	NRPS	Photorhabdus temperata HBLC135	NRPS - NRPS	NRPS	0.703704	4	0.700995	0.826087	24	0.273851	0.433375	0.254215	0.527292
Plau_IT4.1_66.region001	Plum_TT01_1.region013		2030	NRPS	NRPS	Photorhabdus laumondii IT4.1		2030	NRPS	NRPS	Photorhabdus luminescens subsp. laumondii TTO1	NRPS - NRPS	NRPS	1	4	0.998064	1	24	0.0014522	0	0.00258169	0.997098
Plau_IT4.1_66.region001	Pthr_PT1.1_34.region001		2030	NRPS	NRPS	Photorhabdus laumondii IT4.1		2030	NRPS	NRPS	Photorhabdus thracensis PT1.1	NRPS - NRPS	NRPS	0.5	4	0.585864	0.695652	25	0.396471	0.43167	0.408524	0.364247
Plau_IT4.1_5.region001	Ptem_HBLC135_34.region001		2077	bacteriocin	RiPPs	Photorhabdus laumondii IT4.1		2077	RiPPs	bacteriocin	Photorhabdus temperata HBLC135	bacteriocin - bacteriocin	bacteriocin	1	0	0.939712	1	14	0.0452163	0	0.0602884	0.911612
Plau_IT4.1_5.region001	Plum_TT01_1.region001		2077	bacteriocin	RiPPs	Photorhabdus laumondii IT4.1		2077	RiPPs	bacteriocin	Photorhabdus luminescens subsp. laumondii TTO1	bacteriocin - bacteriocin	bacteriocin	1	0	1	1	14	4.16334e-17	0	0	1
Plau_IT4.1_5.region001	Pthr_PT1.1_140.region001		2077	bacteriocin	RiPPs	Photorhabdus laumondii IT4.1		2077	RiPPs	bacteriocin	Photorhabdus thracensis PT1.1	bacteriocin - bacteriocin	bacteriocin	0.727273	0	0.946937	0.909091	10	0.0716157	0	0.0530634	0.861897
Plau_IT4.1_44.region001	Xdo_FRM16.1.region006	NRPS fragment	2031	NRPS	NRPS	Photorhabdus laumondii IT4.1	Xenocoumacin biosynthetic gene cluster	2267	PKS-NRP_Hybrids	T1PKS.NRPS	Xenorhabdus doucetiae FRM16	NRPS - NRPS.T1PKS		0.328947	11	0.410303	0.491803	42	0.577465	0.875233	0.440131	0.178536
Plau_IT4.1_44.region001	Plum_TT01_1.region012	NRPS fragment	2031	NRPS	NRPS	Photorhabdus laumondii IT4.1	Kolossin biosynthetic gene cluster	2005	NRPS	NRPS	Photorhabdus luminescens subsp. laumondii TTO1	NRPS - NRPS.NRPS-like		0.705882	11	0.409155	0.8125	40	0.49534	1	0.36581	0.254682
Plau_IT4.1_44.region001	Plum_TT01_1.region012	NRPS fragment	2031	NRPS	NRPS	Photorhabdus laumondii IT4.1	Indigoidine biosynthetic gene cluster	2005	NRPS	NRPS-like	Photorhabdus luminescens subsp. laumondii TTO1	NRPS - NRPS.NRPS-like		0.705882	11	0.409155	0.8125	40	0.49534	1	0.36581	0.254682
Plau_IT4.1_36.region001	Xsze_2.region006	Isopropylstilbene/Dialkylresorcinol biosynthetic gene cluster	1982	resorcinol	Others	Photorhabdus laumondii IT4.1		2675	NRPS	NRPS	Xenorhabdus szentirmaii DSM 16338	NRPS - NRPS-like.resorcinol		0.138889	1	0.426792	0.193548	12	0.634252	1	0.502077	0.133771
Plau_IT4.1_36.region001	Xsze_2.region006	Isopropylstilbene/Dialkylresorcinol biosynthetic gene cluster	1982	resorcinol	Others	Photorhabdus laumondii IT4.1	Szentiamide biosynthetic gene cluster	2675	NRPS	NRPS	Xenorhabdus szentirmaii DSM 16338	NRPS - NRPS-like.resorcinol		0.138889	1	0.426792	0.193548	12	0.634252	1	0.502077	0.133771
Plau_IT4.1_36.region001	Xsze_2.region006	Isopropylstilbene/Dialkylresorcinol biosynthetic gene cluster	1982	resorcinol	Others	Photorhabdus laumondii IT4.1	Rhabdopeptide/Xenortide-like peptide biosynthetic gene cluster	2675	NRPS	NRPS	Xenorhabdus szentirmaii DSM 16338	NRPS - NRPS-like.resorcinol		0.138889	1	0.426792	0.193548	12	0.634252	1	0.502077	0.133771
Plau_IT4.1_36.region001	Xsze_2.region006	Isopropylstilbene/Dialkylresorcinol biosynthetic gene cluster	1982	resorcinol	Others	Photorhabdus laumondii IT4.1	Pyrrolizixenamide biosynthetic gene cluster	2675	NRPS	NRPS	Xenorhabdus szentirmaii DSM 16338	NRPS - NRPS-like.resorcinol		0.138889	1	0.426792	0.193548	12	0.634252	1	0.502077	0.133771
Plau_IT4.1_36.region001	Xsze_2.region006	Isopropylstilbene/Dialkylresorcinol biosynthetic gene cluster	1982	resorcinol	Others	Photorhabdus laumondii IT4.1	GameXPeptide biosynthetic gene cluster	2675	NRPS	NRPS	Xenorhabdus szentirmaii DSM 16338	NRPS - NRPS-like.resorcinol		0.138889	1	0.426792	0.193548	12	0.634252	1	0.502077	0.133771
Plau_IT4.1_36.region001	Xsze_2.region006	Indigoidine biosynthetic gene cluster	1982	NRPS-like	NRPS	Photorhabdus laumondii IT4.1		2675	NRPS	NRPS	Xenorhabdus szentirmaii DSM 16338	NRPS - NRPS-like.resorcinol		0.138889	1	0.426792	0.193548	12	0.634252	1	0.502077	0.133771
Plau_IT4.1_36.region001	Xsze_2.region006	Indigoidine biosynthetic gene cluster	1982	NRPS-like	NRPS	Photorhabdus laumondii IT4.1	Szentiamide biosynthetic gene cluster	2675	NRPS	NRPS	Xenorhabdus szentirmaii DSM 16338	NRPS - NRPS-like.resorcinol		0.138889	1	0.426792	0.193548	12	0.634252	1	0.502077	0.133771
Plau_IT4.1_36.region001	Xsze_2.region006	Indigoidine biosynthetic gene cluster	1982	NRPS-like	NRPS	Photorhabdus laumondii IT4.1	Rhabdopeptide/Xenortide-like peptide biosynthetic gene cluster	2675	NRPS	NRPS	Xenorhabdus szentirmaii DSM 16338	NRPS - NRPS-like.resorcinol		0.138889	1	0.426792	0.193548	12	0.634252	1	0.502077	0.133771
Plau_IT4.1_36.region001	Xsze_2.region006	Indigoidine biosynthetic gene cluster	1982	NRPS-like	NRPS	Photorhabdus laumondii IT4.1	Pyrrolizixenamide biosynthetic gene cluster	2675	NRPS	NRPS	Xenorhabdus szentirmaii DSM 16338	NRPS - NRPS-like.resorcinol		0.138889	1	0.426792	0.193548	12	0.634252	1	0.502077	0.133771
Plau_IT4.1_36.region001	Xsze_2.region006	Indigoidine biosynthetic gene cluster	1982	NRPS-like	NRPS	Photorhabdus laumondii IT4.1	GameXPeptide biosynthetic gene cluster	2675	NRPS	NRPS	Xenorhabdus szentirmaii DSM 16338	NRPS - NRPS-like.resorcinol		0.138889	1	0.426792	0.193548	12	0.634252	1	0.502077	0.133771
Plau_IT4.1_36.region001	Xbud_16.region001	Isopropylstilbene/Dialkylresorcinol biosynthetic gene cluster	1982	resorcinol	Others	Photorhabdus laumondii IT4.1	Rhabdopeptide/Xenortide-like peptide biosynthetic gene cluster	1664	NRPS	NRPS	Xenorhabdus budapestensis DSM 16342	NRPS - NRPS-like.resorcinol		0.125	1	0.464918	0.176471	11	0.609768	1	0.450552	0.152281
Plau_IT4.1_36.region001	Xbud_16.region001	Indigoidine biosynthetic gene cluster	1982	NRPS-like	NRPS	Photorhabdus laumondii IT4.1	Rhabdopeptide/Xenortide-like peptide biosynthetic gene cluster	1664	NRPS	NRPS	Xenorhabdus budapestensis DSM 16342	NRPS - NRPS-like.resorcinol		0.125	1	0.464918	0.176471	11	0.609768	1	0.450552	0.152281
Plau_IT4.1_36.region001	Ptem_HBLC135_13.region001	Isopropylstilbene/Dialkylresorcinol biosynthetic gene cluster	1982	resorcinol	Others	Photorhabdus laumondii IT4.1	Isopropylstilbene/Dialkylresorcinol biosynthetic gene cluster	1982	Others	resorcinol	Photorhabdus temperata HBLC135	NRPS-like.resorcinol - NRPS-like.resorcinol	NRPS-like.resorcinol	0.632653	1	0.662634	0.644444	46	0.342503	0.0839695	0.348383	0.432303
Plau_IT4.1_36.region001	Ptem_HBLC135_13.region001	Isopropylstilbene/Dialkylresorcinol biosynthetic gene cluster	1982	resorcinol	Others	Photorhabdus laumondii IT4.1	Indigoidine biosynthetic gene cluster	1982	NRPS	NRPS-like	Photorhabdus temperata HBLC135	NRPS-like.resorcinol - NRPS-like.resorcinol	NRPS-like.resorcinol	0.632653	1	0.662634	0.644444	46	0.342503	0.0839695	0.348383	0.432303
Plau_IT4.1_36.region001	Ptem_HBLC135_13.region001	Indigoidine biosynthetic gene cluster	1982	NRPS-like	NRPS	Photorhabdus laumondii IT4.1	Isopropylstilbene/Dialkylresorcinol biosynthetic gene cluster	1982	Others	resorcinol	Photorhabdus temperata HBLC135	NRPS-like.resorcinol - NRPS-like.resorcinol	NRPS-like.resorcinol	0.632653	1	0.662634	0.644444	46	0.342503	0.0839695	0.348383	0.432303
Plau_IT4.1_36.region001	Ptem_HBLC135_13.region001	Indigoidine biosynthetic gene cluster	1982	NRPS-like	NRPS	Photorhabdus laumondii IT4.1	Indigoidine biosynthetic gene cluster	1982	NRPS	NRPS-like	Photorhabdus temperata HBLC135	NRPS-like.resorcinol - NRPS-like.resorcinol	NRPS-like.resorcinol	0.632653	1	0.662634	0.644444	46	0.342503	0.0839695	0.348383	0.432303
Plau_IT4.1_36.region001	Ppb6_3.region001	Isopropylstilbene/Dialkylresorcinol biosynthetic gene cluster	1982	resorcinol	Others	Photorhabdus laumondii IT4.1	Isopropylstilbene/Dialkylresorcinol biosynthetic gene cluster	2035	Others	resorcinol	Photorhabdus asymbiotica PB68.1	NRPS-like.resorcinol - resorcinol		0.304348	0	0.931804	0.304348	9	0.22506	0	0.0681955	0.600532
Plau_IT4.1_36.region001	Ppb6_3.region001	Indigoidine biosynthetic gene cluster	1982	NRPS-like	NRPS	Photorhabdus laumondii IT4.1	Isopropylstilbene/Dialkylresorcinol biosynthetic gene cluster	2035	Others	resorcinol	Photorhabdus asymbiotica PB68.1	NRPS-like.resorcinol - resorcinol		0.304348	0	0.931804	0.304348	9	0.22506	0	0.0681955	0.600532
Plau_IT4.1_36.region001	Plum_TT01_1.region010	Isopropylstilbene/Dialkylresorcinol biosynthetic gene cluster	1982	resorcinol	Others	Photorhabdus laumondii IT4.1	Isopropylstilbene/Dialkylresorcinol biosynthetic gene cluster	1982	Others	resorcinol	Photorhabdus luminescens subsp. laumondii TTO1	NRPS-like.resorcinol - NRPS-like.resorcinol	NRPS-like.resorcinol	0.895833	1	0.942433	0.953488	47	0.0576856	0	0.0600162	0.887956
Plau_IT4.1_36.region001	Plum_TT01_1.region010	Isopropylstilbene/Dialkylresorcinol biosynthetic gene cluster	1982	resorcinol	Others	Photorhabdus laumondii IT4.1	Indigoidine biosynthetic gene cluster	1982	NRPS	NRPS-like	Photorhabdus luminescens subsp. laumondii TTO1	NRPS-like.resorcinol - NRPS-like.resorcinol	NRPS-like.resorcinol	0.895833	1	0.942433	0.953488	47	0.0576856	0	0.0600162	0.887956
Plau_IT4.1_36.region001	Plum_TT01_1.region010	Indigoidine biosynthetic gene cluster	1982	NRPS-like	NRPS	Photorhabdus laumondii IT4.1	Isopropylstilbene/Dialkylresorcinol biosynthetic gene cluster	1982	Others	resorcinol	Photorhabdus luminescens subsp. laumondii TTO1	NRPS-like.resorcinol - NRPS-like.resorcinol	NRPS-like.resorcinol	0.895833	1	0.942433	0.953488	47	0.0576856	0	0.0600162	0.887956
Plau_IT4.1_36.region001	Plum_TT01_1.region010	Indigoidine biosynthetic gene cluster	1982	NRPS-like	NRPS	Photorhabdus laumondii IT4.1	Indigoidine biosynthetic gene cluster	1982	NRPS	NRPS-like	Photorhabdus luminescens subsp. laumondii TTO1	NRPS-like.resorcinol - NRPS-like.resorcinol	NRPS-like.resorcinol	0.895833	1	0.942433	0.953488	47	0.0576856	0	0.0600162	0.887956
Plau_IT4.1_36.region001	Pthr_PT1.1_72.region001	Isopropylstilbene/Dialkylresorcinol biosynthetic gene cluster	1982	resorcinol	Others	Photorhabdus laumondii IT4.1	Isopropylstilbene/Dialkylresorcinol biosynthetic gene cluster	1982	Others	resorcinol	Photorhabdus thracensis PT1.1	NRPS-like.resorcinol - resorcinol		0.766667	0	0.861328	0.884615	29	0.138747	0	0.138672	0.741756
Plau_IT4.1_36.region001	Pthr_PT1.1_72.region001	Indigoidine biosynthetic gene cluster	1982	NRPS-like	NRPS	Photorhabdus laumondii IT4.1	Isopropylstilbene/Dialkylresorcinol biosynthetic gene cluster	1982	Others	resorcinol	Photorhabdus thracensis PT1.1	NRPS-like.resorcinol - resorcinol		0.766667	0	0.861328	0.884615	29	0.138747	0	0.138672	0.741756
Plau_IT4.1_31.region001	Xvie_19.region001	Photoxenobactin biosynthetic gene cluster (previously unknown)	1996	T1PKS.NRPS	PKS-NRP_Hybrids	Photorhabdus laumondii IT4.1	Photoxenobactin biosynthetic gene cluster (previously unknown)	2033	PKS-NRP_Hybrids	T1PKS.NRPS	Xenorhabdus vietnamensis DSM 22392	NRPS.T1PKS - NRPS.T1PKS	NRPS.T1PKS	0.84	9	0.753107	0.857143	24	0.221741	0.243564	0.249391	0.605686
Plau_IT4.1_31.region001	Xszus_1.region004	Photoxenobactin biosynthetic gene cluster (previously unknown)	1996	T1PKS.NRPS	PKS-NRP_Hybrids	Photorhabdus laumondii IT4.1	Phenaszetine biosynthetic gene cluster	1996	Others	phenazine	Xenorhabdus szentirimaii US	NRPS.T1PKS - NRPS.phenazine.T1PKS		0.741935	9	0.66864	0.76	32	0.309423	0.178177	0.417525	0.476897
Plau_IT4.1_31.region001	Xszus_1.region004	Photoxenobactin biosynthetic gene cluster (previously unknown)	1996	T1PKS.NRPS	PKS-NRP_Hybrids	Photorhabdus laumondii IT4.1	Photoxenobactin biosynthetic gene cluster (previously unknown)	1996	PKS-NRP_Hybrids	T1PKS.NRPS	Xenorhabdus szentirimaii US	NRPS.T1PKS - NRPS.phenazine.T1PKS		0.741935	9	0.66864	0.76	32	0.309423	0.178177	0.417525	0.476897
Plau_IT4.1_31.region001	Xsze_2.region005	Photoxenobactin biosynthetic gene cluster (previously unknown)	1996	T1PKS.NRPS	PKS-NRP_Hybrids	Photorhabdus laumondii IT4.1	Phenaszetine biosynthetic gene cluster	1996	Others	phenazine	Xenorhabdus szentirmaii DSM 16338	NRPS.T1PKS - NRPS.T1PKS	NRPS.T1PKS	0.741935	9	0.660345	0.76	32	0.315644	0.195823	0.42056	0.468343
Plau_IT4.1_31.region001	Xsze_2.region005	Photoxenobactin biosynthetic gene cluster (previously unknown)	1996	T1PKS.NRPS	PKS-NRP_Hybrids	Photorhabdus laumondii IT4.1	Photoxenobactin biosynthetic gene cluster (previously unknown)	1996	PKS-NRP_Hybrids	T1PKS.NRPS	Xenorhabdus szentirmaii DSM 16338	NRPS.T1PKS - NRPS.T1PKS	NRPS.T1PKS	0.741935	9	0.660345	0.76	32	0.315644	0.195823	0.42056	0.468343
Plau_IT4.1_31.region001	Xmir_3.region002	Photoxenobactin biosynthetic gene cluster (previously unknown)	1996	T1PKS.NRPS	PKS-NRP_Hybrids	Photorhabdus laumondii IT4.1	Photoxenobactin biosynthetic gene cluster (previously unknown)	1996	PKS-NRP_Hybrids	T1PKS.NRPS	Xenorhabdus mirianensis DSM 17902	NRPS.T1PKS - NRPS.T1PKS	NRPS.T1PKS	0.741935	9	0.721025	0.76	32	0.270135	0.151896	0.350458	0.532703
Plau_IT4.1_31.region001	Xkoz_6.region001	Photoxenobactin biosynthetic gene cluster (previously unknown)	1996	T1PKS.NRPS	PKS-NRP_Hybrids	Photorhabdus laumondii IT4.1	NRPS fragment	1996	NRPS	NRPS	Xenorhabdus kozodoi DSM 17907	NRPS - NRPS.T1PKS		0.727273	3	0.768511	0.727273	11	0.241798	0.147354	0.27738	0.57487
Plau_IT4.1_31.region001	Xjap_NZ_FOVO01000018.region001	Photoxenobactin biosynthetic gene cluster (previously unknown)	1996	T1PKS.NRPS	PKS-NRP_Hybrids	Photorhabdus laumondii IT4.1	Photoxenobactin biosynthetic gene cluster (previously unknown)	1996	PKS-NRP_Hybrids	T1PKS.NRPS	Xenorhabdus japonica DSM 16522	NRPS.T1PKS - NRPS.T1PKS	NRPS.T1PKS	0.677419	9	0.624626	0.72	32	0.353659	0.260975	0.439723	0.417756
Plau_IT4.1_31.region001	Xish_2.region001	Photoxenobactin biosynthetic gene cluster (previously unknown)	1996	T1PKS.NRPS	PKS-NRP_Hybrids	Photorhabdus laumondii IT4.1	Photoxenobactin biosynthetic gene cluster (previously unknown)	1996	PKS-NRP_Hybrids	T1PKS.NRPS	Xenorhabdus ishibashii DSM 22670	NRPS.T1PKS - NRPS.T1PKS	NRPS.T1PKS	0.741935	9	0.71279	0.76	32	0.276311	0.160225	0.358639	0.523726
Plau_IT4.1_31.region001	Xinn_4.region001	Photoxenobactin biosynthetic gene cluster (previously unknown)	1996	T1PKS.NRPS	PKS-NRP_Hybrids	Photorhabdus laumondii IT4.1	Photoxenobactin biosynthetic gene cluster (previously unknown)	1996	PKS-NRP_Hybrids	T1PKS.NRPS	Xenorhabdus innexi DSM 16336	NRPS.T1PKS - NRPS.T1PKS	NRPS.T1PKS	0.741935	9	0.678855	0.76	32	0.301762	0.170716	0.405762	0.487536
Plau_IT4.1_31.region001	Xind_1.region002	Photoxenobactin biosynthetic gene cluster (previously unknown)	1996	T1PKS.NRPS	PKS-NRP_Hybrids	Photorhabdus laumondii IT4.1	Photoxenobactin biosynthetic gene cluster (previously unknown)	1996	PKS-NRP_Hybrids	T1PKS.NRPS	Xenorhabdus indica DSM 17382	NRPS.T1PKS - NRPS.T1PKS	NRPS.T1PKS	0.741935	9	0.698663	0.76	32	0.286906	0.177837	0.370806	0.508503
Plau_IT4.1_31.region001	Xhom_ANU1.region004	Photoxenobactin biosynthetic gene cluster (previously unknown)	1996	T1PKS.NRPS	PKS-NRP_Hybrids	Photorhabdus laumondii IT4.1	Photoxenobactin biosynthetic gene cluster (previously unknown)	1996	PKS-NRP_Hybrids	T1PKS.NRPS	Xenorhabdus hominickii ANU1	NRPS.T1PKS - NRPS.T1PKS	NRPS.T1PKS	0.741935	9	0.708786	0.76	32	0.279314	0.156976	0.366722	0.519389
Plau_IT4.1_31.region001	Xhom_7.region001	Photoxenobactin biosynthetic gene cluster (previously unknown)	1996	T1PKS.NRPS	PKS-NRP_Hybrids	Photorhabdus laumondii IT4.1	Photoxenobactin biosynthetic gene cluster (previously unknown)	1996	PKS-NRP_Hybrids	T1PKS.NRPS	Xenorhabdus hominickii DSM 17903	NRPS.T1PKS - NRPS.T1PKS	NRPS.T1PKS	0.741935	9	0.708786	0.76	32	0.279314	0.156976	0.366722	0.519389
Plau_IT4.1_31.region001	Xhom_6.region003	Photoxenobactin biosynthetic gene cluster (previously unknown)	1996	T1PKS.NRPS	PKS-NRP_Hybrids	Photorhabdus laumondii IT4.1	Photoxenobactin biosynthetic gene cluster (previously unknown)	1996	PKS-NRP_Hybrids	T1PKS.NRPS	Xenorhabdus hominickii DSM 17903	NRPS.T1PKS - NRPS.T1PKS	NRPS.T1PKS	0.741935	9	0.708786	0.76	32	0.279314	0.156976	0.366722	0.519389
Plau_IT4.1_31.region001	Xhom_11.region001	Photoxenobactin biosynthetic gene cluster (previously unknown)	1996	T1PKS.NRPS	PKS-NRP_Hybrids	Photorhabdus laumondii IT4.1	Photoxenobactin biosynthetic gene cluster (previously unknown)	1996	PKS-NRP_Hybrids	T1PKS.NRPS	Xenorhabdus hominickii DSM 17903	NRPS.T1PKS - NRPS.T1PKS	NRPS.T1PKS	0.741935	9	0.708786	0.76	32	0.279314	0.156976	0.366722	0.519389
Plau_IT4.1_31.region001	Xg_VH1_4.region001	Photoxenobactin biosynthetic gene cluster (previously unknown)	1996	T1PKS.NRPS	PKS-NRP_Hybrids	Photorhabdus laumondii IT4.1	Photoxenobactin biosynthetic gene cluster (previously unknown)	1996	PKS-NRP_Hybrids	T1PKS.NRPS	Xenorhabdus griffiniae VH1	NRPS.T1PKS - NRPS.T1PKS	NRPS.T1PKS	0.821429	24	0.415453	0.863636	37	0.474611	0.687778	0.450625	0.276033
Plau_IT4.1_31.region001	Xets_81.region001	Photoxenobactin biosynthetic gene cluster (previously unknown)	1996	T1PKS.NRPS	PKS-NRP_Hybrids	Photorhabdus laumondii IT4.1	Photoxenobactin biosynthetic gene cluster (previously unknown)	2033	PKS-NRP_Hybrids	T1PKS.NRPS	Xenorhabdus sp. TS4	NRPS.T1PKS - NRPS.T1PKS	NRPS.T1PKS	0.92	9	0.856403	0.904762	24	0.130746	0.141941	0.14484	0.755603
Plau_IT4.1_31.region001	XenDL20_c00042_NODE_50.region001	Photoxenobactin biosynthetic gene cluster (previously unknown)	1996	T1PKS.NRPS	PKS-NRP_Hybrids	Photorhabdus laumondii IT4.1	Photoxenobactin biosynthetic gene cluster (previously unknown)	1996	PKS-NRP_Hybrids	T1PKS.NRPS	Xenorhabdus eapokensis DL20	NRPS.T1PKS - NRPS.T1PKS	NRPS.T1PKS	0.516129	9	0.424865	0.52	32	0.551545	0.431648	0.655846	0.201112
Plau_IT4.1_31.region001	Xehl_10.region001	Photoxenobactin biosynthetic gene cluster (previously unknown)	1996	T1PKS.NRPS	PKS-NRP_Hybrids	Photorhabdus laumondii IT4.1	Photoxenobactin biosynthetic gene cluster (previously unknown)	2033	PKS-NRP_Hybrids	T1PKS.NRPS	Xenorhabdus ehlersii DSM 16337	NRPS.T1PKS - NRPS.T1PKS	NRPS.T1PKS	0.92	9	0.85701	0.904762	24	0.13029	0.142952	0.143019	0.756395
Plau_IT4.1_31.region001	Xe30TX1_c0026_NODE_31.region001	Photoxenobactin biosynthetic gene cluster (previously unknown)	1996	T1PKS.NRPS	PKS-NRP_Hybrids	Photorhabdus laumondii IT4.1	Photoxenobactin biosynthetic gene cluster (previously unknown)	1996	PKS-NRP_Hybrids	T1PKS.NRPS	Xenorhabdus thuongxuanensis 30TX1	NRPS.T1PKS - NRPS.T1PKS	NRPS.T1PKS	0.851852	13	0.695527	0.904762	26	0.25481	0.408806	0.200139	0.555309
Plau_IT4.1_31.region001	Xcab_1.region001	Photoxenobactin biosynthetic gene cluster (previously unknown)	1996	T1PKS.NRPS	PKS-NRP_Hybrids	Photorhabdus laumondii IT4.1	Photoxenobactin biosynthetic gene cluster (previously unknown)	1996	PKS-NRP_Hybrids	T1PKS.NRPS	Xenorhabdus cabanillasii JM26	NRPS.T1PKS - NRPS.T1PKS	NRPS.T1PKS	0.741935	9	0.705304	0.76	32	0.281925	0.16097	0.369917	0.515631
Plau_IT4.1_31.region001	Xbud_4.region001	Photoxenobactin biosynthetic gene cluster (previously unknown)	1996	T1PKS.NRPS	PKS-NRP_Hybrids	Photorhabdus laumondii IT4.1	Photoxenobactin biosynthetic gene cluster (previously unknown)	1996	PKS-NRP_Hybrids	T1PKS.NRPS	Xenorhabdus budapestensis DSM 16342	NRPS.T1PKS - NRPS.T1PKS	NRPS.T1PKS	0.741935	9	0.704039	0.76	32	0.282874	0.162382	0.371098	0.51427
Plau_IT4.1_31.region001	Ppb6_27.region001	Photoxenobactin biosynthetic gene cluster (previously unknown)	1996	T1PKS.NRPS	PKS-NRP_Hybrids	Photorhabdus laumondii IT4.1	Photoxenobactin biosynthetic gene cluster (previously unknown)	2033	PKS-NRP_Hybrids	T1PKS.NRPS	Photorhabdus asymbiotica PB68.1	NRPS.T1PKS - NRPS.T1PKS	NRPS.T1PKS	0.793103	9	0.839206	0.791667	26	0.172607	0.13204	0.180701	0.684579
Plau_IT4.1_31.region001	Plum_TT01_1.region011	Photoxenobactin biosynthetic gene cluster (previously unknown)	1996	T1PKS.NRPS	PKS-NRP_Hybrids	Photorhabdus laumondii IT4.1	Photoxenobactin biosynthetic gene cluster (previously unknown)	1996	PKS-NRP_Hybrids	T1PKS.NRPS	Photorhabdus luminescens subsp. laumondii TTO1	NRPS.T1PKS - NRPS.T1PKS	NRPS.T1PKS	1	9	1	1	32	4.16334e-17	0	0	1
Plau_IT4.1_26.region001	Plum_TT01_1.region022	Photopyrone biosynthetic gene cluster	2044	PpyS-KS	Others	Photorhabdus laumondii IT4.1	Photopyrone biosynthetic gene cluster	2044	Others	PpyS-KS	Photorhabdus luminescens subsp. laumondii TTO1	PpyS-KS - PpyS-KS	PpyS-KS	1	0	1	1	11	4.16334e-17	0	0	1
Plau_IT4.1_246.region001	Xmir_8.region002		2016	blactam	Others	Photorhabdus laumondii IT4.1		2041	Others	blactam	Xenorhabdus mirianensis DSM 17902	blactam - blactam	blactam	0.25	0	0.711638	0.266667	5	0.400438	0	0.288362	0.359474
Plau_IT4.1_246.region001	Xjap_NZ_FOVO01000020.region001		2016	blactam	Others	Photorhabdus laumondii IT4.1		2041	Others	blactam	Xenorhabdus japonica DSM 16522	blactam - blactam	blactam	0.235294	0	0.811953	0.235294	5	0.332212	0	0.188047	0.445941
Plau_IT4.1_246.region001	Plum_TT01_1.region002		2016	blactam	Others	Photorhabdus laumondii IT4.1		2041	Others	blactam	Photorhabdus luminescens subsp. laumondii TTO1	blactam - blactam	blactam	0.2	0	0.926263	0.2	5	0.255303	0	0.0737374	0.554574
Plau_IT4.1_246.region001	Pthr_PT1.1_289.region001		2016	blactam	Others	Photorhabdus laumondii IT4.1		2016	Others	blactam	Photorhabdus thracensis PT1.1	blactam - blactam	blactam	0.75	0	0.66211	0.75	5	0.315917	0	0.33789	0.467969
Plau_IT4.1_239.region001	Xpb_30.3_107.region001	NRPS fragment	1994	NRPS	NRPS	Photorhabdus laumondii IT4.1	NRPS fragment	2623	NRPS	NRPS	Xenorhabdus sp. PB30.3	NRPS - NRPS	NRPS	0.6	2	0.2477	0.8	5	0.624225	0.656485	0.828952	0.141207
Plau_IT4.1_239.region001	Xmir_65.region001	NRPS fragment	1994	NRPS	NRPS	Photorhabdus laumondii IT4.1	NRPS fragment	1914	NRPS	NRPS	Xenorhabdus mirianensis DSM 17902	NRPS - NRPS	NRPS	0.4	2	0.259599	0.8	3	0.625301	0.81717	0.638041	0.1404
Plau_IT4.1_239.region001	Xinn_77.region001	NRPS fragment	1994	NRPS	NRPS	Photorhabdus laumondii IT4.1	NRPS fragment	2226	NRPS	NRPS	Xenorhabdus innexi DSM 16336	NRPS - NRPS	NRPS	0.666667	2	0.231903	0.833333	4	0.626073	0.767744	0.76845	0.139822
Plau_IT4.1_239.region001	Xind_65.region001	NRPS fragment	1994	NRPS	NRPS	Photorhabdus laumondii IT4.1	NRPS fragment	2226	NRPS	NRPS-like	Xenorhabdus indica DSM 17382	NRPS - NRPS-like		0.5	2	0.326224	0.6	3	0.610332	0.75	0.572144	0.151841
Plau_IT4.1_239.region001	XenDL20_c00149_NODE_17.region001	NRPS fragment	1994	NRPS	NRPS	Photorhabdus laumondii IT4.1	NRPS fragment	1912	NRPS	NRPS	Xenorhabdus eapokensis DL20	NRPS - NRPS	NRPS	0.444444	3	0.328574	0.555556	5	0.620236	0.696584	0.641236	0.144221
Plau_IT4.1_239.region001	Xcab_86.region001	NRPS fragment	1994	NRPS	NRPS	Photorhabdus laumondii IT4.1		1790	NRPS	NRPS	Xenorhabdus cabanillasii JM26	NRPS - NRPS	NRPS	0.666667	5	0.172926	1	5	0.636972	0.838987	0.803247	0.131789
Plau_IT4.1_239.region001	Xbed_55.region001	NRPS fragment	1994	NRPS	NRPS	Photorhabdus laumondii IT4.1	NRPS fragment	2623	NRPS	NRPS	Xenorhabdus bedingii DSM 4764	NRPS - NRPS	NRPS	0.6	2	0.287328	0.8	4	0.594504	0.655812	0.769531	0.164427
Plau_IT4.1_239.region001	Xbed_47.region001	NRPS fragment	1994	NRPS	NRPS	Photorhabdus laumondii IT4.1	NRPS fragment	2306	NRPS	NRPS	Xenorhabdus bedingii DSM 4764	NRPS - NRPS	NRPS	0.571429	2	0.247031	0.833333	6	0.619489	0.689419	0.795336	0.144789
Plau_IT4.1_239.region001	Ptem_HBLC135_132.region001	NRPS fragment	1994	NRPS	NRPS	Photorhabdus laumondii IT4.1	NRPS fragment	1912	NRPS	NRPS	Photorhabdus temperata HBLC135	NRPS - NRPS	NRPS	0.5	3	0.269764	0.625	5	0.647677	0.801123	0.645171	0.124132
Plau_IT4.1_239.region001	Pthr_PT1.1_271.region001	NRPS fragment	1994	NRPS	NRPS	Photorhabdus laumondii IT4.1	NRPS fragment	1994	NRPS	NRPS	Photorhabdus thracensis PT1.1	NRPS - NRPS	NRPS	0.4	2	0.42036	0.8	3	0.50473	0.589769	0.566134	0.245293
Plau_IT4.1_239.region001	Pthr_PT1.1_187.region001	NRPS fragment	1994	NRPS	NRPS	Photorhabdus laumondii IT4.1	NRPS fragment	1912	NRPS	NRPS	Photorhabdus thracensis PT1.1	NRPS - NRPS	NRPS	0.571429	3	0.274548	0.714286	5	0.62266	0.791128	0.646641	0.142385
Plau_IT4.1_239.region001	Pthr_PT1.1_146.region001	NRPS fragment	1994	NRPS	NRPS	Photorhabdus laumondii IT4.1	NRPS fragment	2009	NRPS	NRPS	Photorhabdus thracensis PT1.1	NRPS - NRPS	NRPS	0.8	5	0.215953	1	7	0.598035	0.819782	0.732998	0.161576
Plau_IT4.1_20.region001	Ppb6_10.region001		2042	betalactone	Others	Photorhabdus laumondii IT4.1	Glidobactin biosynthetic gene cluster	1915	PKS-NRP_Hybrids	T1PKS.NRPS	Photorhabdus asymbiotica PB68.1	NRPS.T1PKS - NRPS.betalactone.T1PKS		0.521739	10	0.651838	0.578947	42	0.369245	0.0907865	0.470721	0.397852
Plau_IT4.1_20.region001	Ppb6_10.region001	Branched-chain keto acid dehydrogenase	2042	Bkd	Others	Photorhabdus laumondii IT4.1	Glidobactin biosynthetic gene cluster	1915	PKS-NRP_Hybrids	T1PKS.NRPS	Photorhabdus asymbiotica PB68.1	NRPS.T1PKS - NRPS.betalactone.T1PKS		0.521739	10	0.651838	0.578947	42	0.369245	0.0907865	0.470721	0.397852
Plau_IT4.1_20.region001	Ppb6_10.region001	Glidobactin biosynthetic gene cluster	2042	T1PKS.NRPS	PKS-NRP_Hybrids	Photorhabdus laumondii IT4.1	Glidobactin biosynthetic gene cluster	1915	PKS-NRP_Hybrids	T1PKS.NRPS	Photorhabdus asymbiotica PB68.1	NRPS.T1PKS - NRPS.betalactone.T1PKS		0.521739	10	0.651838	0.578947	42	0.369245	0.0907865	0.470721	0.397852
Plau_IT4.1_20.region001	Plum_TT01_1.region009		2042	betalactone	Others	Photorhabdus laumondii IT4.1		1915	Others	betalactone	Photorhabdus luminescens subsp. laumondii TTO1	NRPS.betalactone.T1PKS - NRPS.betalactone.T1PKS	NRPS.betalactone.T1PKS	0.977273	10	0.979733	0.973684	42	0.0216	0.00231506	0.0288161	0.957266
Plau_IT4.1_20.region001	Plum_TT01_1.region009		2042	betalactone	Others	Photorhabdus laumondii IT4.1	Glidobactin biosynthetic gene cluster	1915	PKS-NRP_Hybrids	T1PKS.NRPS	Photorhabdus luminescens subsp. laumondii TTO1	NRPS.betalactone.T1PKS - NRPS.betalactone.T1PKS	NRPS.betalactone.T1PKS	0.977273	10	0.979733	0.973684	42	0.0216	0.00231506	0.0288161	0.957266
Plau_IT4.1_20.region001	Plum_TT01_1.region009		2042	betalactone	Others	Photorhabdus laumondii IT4.1	Branched-chain keto acid dehydrogenase	1915	Others	BKd	Photorhabdus luminescens subsp. laumondii TTO1	NRPS.betalactone.T1PKS - NRPS.betalactone.T1PKS	NRPS.betalactone.T1PKS	0.977273	10	0.979733	0.973684	42	0.0216	0.00231506	0.0288161	0.957266
Plau_IT4.1_20.region001	Plum_TT01_1.region009	Branched-chain keto acid dehydrogenase	2042	Bkd	Others	Photorhabdus laumondii IT4.1		1915	Others	betalactone	Photorhabdus luminescens subsp. laumondii TTO1	NRPS.betalactone.T1PKS - NRPS.betalactone.T1PKS	NRPS.betalactone.T1PKS	0.977273	10	0.979733	0.973684	42	0.0216	0.00231506	0.0288161	0.957266
Plau_IT4.1_20.region001	Plum_TT01_1.region009	Branched-chain keto acid dehydrogenase	2042	Bkd	Others	Photorhabdus laumondii IT4.1	Glidobactin biosynthetic gene cluster	1915	PKS-NRP_Hybrids	T1PKS.NRPS	Photorhabdus luminescens subsp. laumondii TTO1	NRPS.betalactone.T1PKS - NRPS.betalactone.T1PKS	NRPS.betalactone.T1PKS	0.977273	10	0.979733	0.973684	42	0.0216	0.00231506	0.0288161	0.957266
Plau_IT4.1_20.region001	Plum_TT01_1.region009	Branched-chain keto acid dehydrogenase	2042	Bkd	Others	Photorhabdus laumondii IT4.1	Branched-chain keto acid dehydrogenase	1915	Others	BKd	Photorhabdus luminescens subsp. laumondii TTO1	NRPS.betalactone.T1PKS - NRPS.betalactone.T1PKS	NRPS.betalactone.T1PKS	0.977273	10	0.979733	0.973684	42	0.0216	0.00231506	0.0288161	0.957266
Plau_IT4.1_20.region001	Plum_TT01_1.region009	Glidobactin biosynthetic gene cluster	2042	T1PKS.NRPS	PKS-NRP_Hybrids	Photorhabdus laumondii IT4.1		1915	Others	betalactone	Photorhabdus luminescens subsp. laumondii TTO1	NRPS.betalactone.T1PKS - NRPS.betalactone.T1PKS	NRPS.betalactone.T1PKS	0.977273	10	0.979733	0.973684	42	0.0216	0.00231506	0.0288161	0.957266
Plau_IT4.1_20.region001	Plum_TT01_1.region009	Glidobactin biosynthetic gene cluster	2042	T1PKS.NRPS	PKS-NRP_Hybrids	Photorhabdus laumondii IT4.1	Glidobactin biosynthetic gene cluster	1915	PKS-NRP_Hybrids	T1PKS.NRPS	Photorhabdus luminescens subsp. laumondii TTO1	NRPS.betalactone.T1PKS - NRPS.betalactone.T1PKS	NRPS.betalactone.T1PKS	0.977273	10	0.979733	0.973684	42	0.0216	0.00231506	0.0288161	0.957266
Plau_IT4.1_20.region001	Plum_TT01_1.region009	Glidobactin biosynthetic gene cluster	2042	T1PKS.NRPS	PKS-NRP_Hybrids	Photorhabdus laumondii IT4.1	Branched-chain keto acid dehydrogenase	1915	Others	BKd	Photorhabdus luminescens subsp. laumondii TTO1	NRPS.betalactone.T1PKS - NRPS.betalactone.T1PKS	NRPS.betalactone.T1PKS	0.977273	10	0.979733	0.973684	42	0.0216	0.00231506	0.0288161	0.957266
Plau_IT4.1_20.region001	Pthr_PT1.1_84.region001		2042	betalactone	Others	Photorhabdus laumondii IT4.1	Glidobactin biosynthetic gene cluster	2042	PKS-NRP_Hybrids	T1PKS.NRPS	Photorhabdus thracensis PT1.1	NRPS.T1PKS - NRPS.betalactone.T1PKS		1	8	0.950431	1	14	0.0371764	0.0543313	0.0441255	0.927029
Plau_IT4.1_20.region001	Pthr_PT1.1_84.region001	Branched-chain keto acid dehydrogenase	2042	Bkd	Others	Photorhabdus laumondii IT4.1	Glidobactin biosynthetic gene cluster	2042	PKS-NRP_Hybrids	T1PKS.NRPS	Photorhabdus thracensis PT1.1	NRPS.T1PKS - NRPS.betalactone.T1PKS		1	8	0.950431	1	14	0.0371764	0.0543313	0.0441255	0.927029
Plau_IT4.1_20.region001	Pthr_PT1.1_84.region001	Glidobactin biosynthetic gene cluster	2042	T1PKS.NRPS	PKS-NRP_Hybrids	Photorhabdus laumondii IT4.1	Glidobactin biosynthetic gene cluster	2042	PKS-NRP_Hybrids	T1PKS.NRPS	Photorhabdus thracensis PT1.1	NRPS.T1PKS - NRPS.betalactone.T1PKS		1	8	0.950431	1	14	0.0371764	0.0543313	0.0441255	0.927029
Plau_IT4.1_2.region001	Plum_TT01_1.region003		2037	other	Others	Photorhabdus laumondii IT4.1		2037	Others	CDPS	Photorhabdus luminescens subsp. laumondii TTO1	CDPS - other		0.823529	0	0.949485	0.941176	20	0.0584748	0	0.0505155	0.88647
Plau_IT4.1_19.region001	Xmir_16.region001		2040	NRPS	NRPS	Photorhabdus laumondii IT4.1	NRPS fragment	2562	NRPS	NRPS	Xenorhabdus mirianensis DSM 17902	NRPS - NRPS	NRPS	0.392857	9	0.34903	0.44898	41	0.628788	0.866956	0.556146	0.137798
Plau_IT4.1_19.region001	Xmir_13.region002		2040	NRPS	NRPS	Photorhabdus laumondii IT4.1	NRPS fragment	2562	NRPS	NRPS	Xenorhabdus mirianensis DSM 17902	NRPS - NRPS	NRPS	0.458333	9	0.34903	0.536585	41	0.607993	0.866956	0.556146	0.153669
Plau_IT4.1_19.region001	Xmau_5.region001		2040	NRPS	NRPS	Photorhabdus laumondii IT4.1		2040	NRPS	NRPS	Xenorhabdus mauleonii DSM 17908	NRPS - NRPS	NRPS	0.566667	9	0.734151	0.56	20	0.309054	0.203121	0.322305	0.477407
Plau_IT4.1_19.region001	Plum_TT01_1.region007		2040	NRPS	NRPS	Photorhabdus laumondii IT4.1		2040	NRPS	NRPS	Photorhabdus luminescens subsp. laumondii TTO1	NRPS - NRPS	NRPS	0.97561	9	0.967213	1	43	0.0258097	0	0.0465116	0.949047
Plau_IT4.1_187.region001	Ptem_HBLC135_84.region001	Carotenoid biosynthetic gene cluster	1991	terpene	Terpene	Photorhabdus laumondii IT4.1	Carotenoid biosynthetic gene cluster	1991	Terpene	terpene	Photorhabdus temperata HBLC135	terpene - terpene	terpene	0.8	1	0.795681	1	5	0.163239	0.0983607	0.246702	0.700169
Plau_IT4.1_187.region001	Plum_TT01_1.region020	Carotenoid biosynthetic gene cluster	1991	terpene	Terpene	Photorhabdus laumondii IT4.1	Carotenoid biosynthetic gene cluster	2011	Terpene	terpene	Photorhabdus luminescens subsp. laumondii TTO1	terpene - terpene	terpene	0.363636	1	0.857143	0.416667	5	0.255628	0	0.2	0.55409
Plau_IT4.1_18.region001	Plum_TT01_1.region005	Rhabdopeptide/Xenortide-like peptide biosynthetic gene cluster	2043	NRPS	NRPS	Photorhabdus laumondii IT4.1	Rhabdopeptide/Xenortide-like peptide biosynthetic gene cluster	2043	NRPS	NRPS	Photorhabdus luminescens subsp. laumondii TTO1	NRPS - NRPS	NRPS	0.921569	7	0.984615	0.977778	51	0.0199045	0	0.0196078	0.960587
Plau_IT4.1_15.region001	XnemATCC_NC_014228.1.region012	Odilorhabdin biosynthetic gene cluster	2034	NRPS	NRPS	Photorhabdus laumondii IT4.1	Odilorhabdin biosynthetic gene cluster	2034	NRPS	NRPS	Xenorhabdus nematophila ATCC 19061	NRPS - NRPS	NRPS	0.576923	20	0.708778	0.666667	38	0.306237	0.222811	0.363234	0.481307
Plau_IT4.1_15.region001	Plum_TT01_1.region017	Odilorhabdin biosynthetic gene cluster	2034	NRPS	NRPS	Photorhabdus laumondii IT4.1	Odilorhabdin biosynthetic gene cluster	2034	NRPS	NRPS	Photorhabdus luminescens subsp. laumondii TTO1	NRPS - NRPS	NRPS	1	20	0.999538	1	38	0.00034648	0	0.000948261	0.999307
Plau_IT4.1_142.region001	Plum_TT01_1.region016		2045	Others	Others	Photorhabdus laumondii IT4.1		2045	Others	Others	Photorhabdus luminescens subsp. laumondii TTO1	phosphoglycolipid - phosphoglycolipid	phosphoglycolipid	0.888889	0	0.858282	0.888889	10	0.134066	0	0.141718	0.749842
Plau_IT4.1_120.region001	Plum_TT01_1.region012	Indigoidine biosynthetic gene cluster	2031	NRPS-like	NRPS	Photorhabdus laumondii IT4.1	Kolossin biosynthetic gene cluster	2005	NRPS	NRPS	Photorhabdus luminescens subsp. laumondii TTO1	NRPS-like - NRPS.NRPS-like		0.65	1	0.902441	0.833333	16	0.124003	0.0757576	0.100285	0.767371
Plau_IT4.1_120.region001	Plum_TT01_1.region012	Indigoidine biosynthetic gene cluster	2031	NRPS-like	NRPS	Photorhabdus laumondii IT4.1	Indigoidine biosynthetic gene cluster	2005	NRPS	NRPS-like	Photorhabdus luminescens subsp. laumondii TTO1	NRPS-like - NRPS.NRPS-like		0.65	1	0.902441	0.833333	16	0.124003	0.0757576	0.100285	0.767371
Plau_IT4.1_117.region001	Xvie_33.region001	GameXPeptide biosynthetic gene cluster	1984	NRPS	NRPS	Photorhabdus laumondii IT4.1	NRPS fragment	1983	NRPS	NRPS	Xenorhabdus vietnamensis DSM 22392	NRPS - NRPS	NRPS	0.384615	10	0.482201	0.384615	12	0.542196	0.58196	0.410866	0.209585
Plau_IT4.1_117.region001	Xsto_2.region002	GameXPeptide biosynthetic gene cluster	1984	NRPS	NRPS	Photorhabdus laumondii IT4.1		2650	PKSI	T1PKS	Xenorhabdus stockiae DSM 17904	NRPS - NRPS.T1PKS		0.0657895	14	0.509233	0.0793651	15	0.598913	0.516889	0.442007	0.160871
Plau_IT4.1_117.region001	Xsto_2.region002	GameXPeptide biosynthetic gene cluster	1984	NRPS	NRPS	Photorhabdus laumondii IT4.1	Rhabdopeptide/Xenortide-like peptide biosynthetic gene cluster	2650	NRPS	NRPS	Xenorhabdus stockiae DSM 17904	NRPS - NRPS.T1PKS		0.0657895	14	0.509233	0.0793651	15	0.598913	0.516889	0.442007	0.160871
Plau_IT4.1_117.region001	Xsto_2.region002	GameXPeptide biosynthetic gene cluster	1984	NRPS	NRPS	Photorhabdus laumondii IT4.1	GameXPeptide biosynthetic gene cluster	2650	NRPS	NRPS	Xenorhabdus stockiae DSM 17904	NRPS - NRPS.T1PKS		0.0657895	14	0.509233	0.0793651	15	0.598913	0.516889	0.442007	0.160871
Plau_IT4.1_117.region001	Xpb_61.4_84.region001	GameXPeptide biosynthetic gene cluster	1984	NRPS	NRPS	Photorhabdus laumondii IT4.1	Ambactin biosynthetic gene cluster	1983	NRPS	NRPS	Xenorhabdus sp. PB61.4	NRPS - NRPS	NRPS	0.625	10	0.479689	0.625	12	0.483983	0.582386	0.416853	0.266273
Plau_IT4.1_117.region001	Xpb_61.4_54.region001	GameXPeptide biosynthetic gene cluster	1984	NRPS	NRPS	Photorhabdus laumondii IT4.1		1790	NRPS	NRPS	Xenorhabdus sp. PB61.4	NRPS - NRPS	NRPS	0.625	14	0.253336	0.714286	13	0.635891	0.777194	0.680908	0.132575
Plau_IT4.1_117.region001	Xpb_61.4_41.region001	GameXPeptide biosynthetic gene cluster	1984	NRPS	NRPS	Photorhabdus laumondii IT4.1	GameXPeptide biosynthetic gene cluster	2650	NRPS	NRPS	Xenorhabdus sp. PB61.4	NRPS - NRPS	NRPS	0.227273	9	0.753321	0.25	11	0.373645	0.246899	0.246318	0.39232
Plau_IT4.1_117.region001	Xpb_61.4_137.region001	GameXPeptide biosynthetic gene cluster	1984	NRPS	NRPS	Photorhabdus laumondii IT4.1	NRPS fragment	2623	NRPS	NRPS	Xenorhabdus sp. PB61.4	NRPS - NRPS	NRPS	0.8	9	0.239081	0.8	11	0.620689	0.786617	0.718868	0.143876
Plau_IT4.1_117.region001	Xmir_6.region001	GameXPeptide biosynthetic gene cluster	1984	NRPS	NRPS	Photorhabdus laumondii IT4.1	GameXPeptide biosynthetic gene cluster	1984	NRPS	NRPS	Xenorhabdus mirianensis DSM 17902	NRPS - NRPS	NRPS	0.142857	9	0.697921	0.151515	11	0.439114	0.331699	0.253611	0.314594
Plau_IT4.1_117.region001	Xmir_5.region001	GameXPeptide biosynthetic gene cluster	1984	NRPS	NRPS	Photorhabdus laumondii IT4.1	Ambactin biosynthetic gene cluster	2035	NRPS	NRPS	Xenorhabdus mirianensis DSM 17902	NRPS - NRPS	NRPS	0.102041	13	0.482378	0.125	12	0.608114	0.580465	0.38146	0.153575
Plau_IT4.1_117.region001	Xmir_27.region001	GameXPeptide biosynthetic gene cluster	1984	NRPS	NRPS	Photorhabdus laumondii IT4.1	NRPS fragment	1983	NRPS	NRPS	Xenorhabdus mirianensis DSM 17902	NRPS - NRPS	NRPS	0.555556	10	0.383214	0.625	14	0.559812	0.619399	0.613053	0.193766
Plau_IT4.1_117.region001	Xmau_10.region001	GameXPeptide biosynthetic gene cluster	1984	NRPS	NRPS	Photorhabdus laumondii IT4.1	GameXPeptide biosynthetic gene cluster	1984	NRPS	NRPS	Xenorhabdus mauleonii DSM 17908	NRPS - NRPS	NRPS	0.16129	9	0.810072	0.166667	11	0.351048	0.195863	0.180216	0.421138
Plau_IT4.1_117.region001	Xkoz_4.region001	GameXPeptide biosynthetic gene cluster	1984	NRPS	NRPS	Photorhabdus laumondii IT4.1		2209	NRPS	NRPS-like	Xenorhabdus kozodoi DSM 17907	NRPS - NRPS.NRPS-like		0.0877193	10	0.712235	0.0961538	12	0.442207	0.298241	0.270306	0.311133
Plau_IT4.1_117.region001	Xkoz_4.region001	GameXPeptide biosynthetic gene cluster	1984	NRPS	NRPS	Photorhabdus laumondii IT4.1	GameXPeptide biosynthetic gene cluster	2209	NRPS	NRPS	Xenorhabdus kozodoi DSM 17907	NRPS - NRPS.NRPS-like		0.0877193	10	0.712235	0.0961538	12	0.442207	0.298241	0.270306	0.311133
Plau_IT4.1_117.region001	Xjap_NZ_FOVO01000005.region001	GameXPeptide biosynthetic gene cluster	1984	NRPS	NRPS	Photorhabdus laumondii IT4.1	GameXPeptide biosynthetic gene cluster	1984	NRPS	NRPS	Xenorhabdus japonica DSM 16522	NRPS - NRPS	NRPS	0.121951	9	0.789537	0.135135	11	0.374722	0.212514	0.207106	0.390972
Plau_IT4.1_117.region001	Xish_1.region008	GameXPeptide biosynthetic gene cluster	1984	NRPS	NRPS	Photorhabdus laumondii IT4.1	GameXPeptide biosynthetic gene cluster	2503	NRPS	NRPS	Xenorhabdus ishibashii DSM 22670	NRPS - NRPS	NRPS	0.0833333	10	0.67041	0.0892857	14	0.475169	0.294137	0.380238	0.275448
Plau_IT4.1_117.region001	Xinn_33.region001	GameXPeptide biosynthetic gene cluster	1984	NRPS	NRPS	Photorhabdus laumondii IT4.1	GameXPeptide biosynthetic gene cluster	1984	NRPS	NRPS	Xenorhabdus innexi DSM 16336	NRPS - NRPS	NRPS	0.2	9	0.75007	0.217391	11	0.38397	0.251851	0.246788	0.379494
Plau_IT4.1_117.region001	Xind_40.region001	GameXPeptide biosynthetic gene cluster	1984	NRPS	NRPS	Photorhabdus laumondii IT4.1	NRPS fragment	2623	NRPS	NRPS	Xenorhabdus indica DSM 17382	NRPS - NRPS	NRPS	0.666667	9	0.338614	0.8	11	0.552706	0.640868	0.69496	0.200072
Plau_IT4.1_117.region001	Xind_39.region001	GameXPeptide biosynthetic gene cluster	1984	NRPS	NRPS	Photorhabdus laumondii IT4.1	NRPS fragment	2623	NRPS	NRPS	Xenorhabdus indica DSM 17382	NRPS - NRPS	NRPS	0.8	9	0.224849	0.8	11	0.631363	0.811867	0.71507	0.135893
Plau_IT4.1_117.region001	Xg_VH1_96.region001	GameXPeptide biosynthetic gene cluster	1984	NRPS	NRPS	Photorhabdus laumondii IT4.1	NRPS fragment	2623	NRPS	NRPS	Xenorhabdus griffiniae VH1	NRPS - NRPS	NRPS	0.8	9	0.251663	0.8	11	0.611253	0.762011	0.725962	0.151124
Plau_IT4.1_117.region001	Xg_VH1_68.region001	GameXPeptide biosynthetic gene cluster	1984	NRPS	NRPS	Photorhabdus laumondii IT4.1	GameXPeptide biosynthetic gene cluster	1984	NRPS	NRPS	Xenorhabdus griffiniae VH1	NRPS - NRPS	NRPS	0.555556	9	0.665005	0.625	11	0.348469	0.369927	0.277834	0.424493
Plau_IT4.1_117.region001	Xg_VH1_35.region001	GameXPeptide biosynthetic gene cluster	1984	NRPS	NRPS	Photorhabdus laumondii IT4.1	NRPS fragment	2398	NRPS	NRPS	Xenorhabdus griffiniae VH1	NRPS - NRPS	NRPS	0.8	16	0.278376	0.8	17	0.591218	0.738076	0.690657	0.167103
Plau_IT4.1_117.region001	Xets_55.region001	GameXPeptide biosynthetic gene cluster	1984	NRPS	NRPS	Photorhabdus laumondii IT4.1		2023	RiPPs	bacteriocin	Xenorhabdus sp. TS4	NRPS - NRPS.bacteriocin		0.16129	13	0.460806	0.178571	13	0.610617	0.587835	0.441912	0.151619
Plau_IT4.1_117.region001	Xets_55.region001	GameXPeptide biosynthetic gene cluster	1984	NRPS	NRPS	Photorhabdus laumondii IT4.1		2023	NRPS	NRPS	Xenorhabdus sp. TS4	NRPS - NRPS.bacteriocin		0.16129	13	0.460806	0.178571	13	0.610617	0.587835	0.441912	0.151619
Plau_IT4.1_117.region001	Xets_20.region001	GameXPeptide biosynthetic gene cluster	1984	NRPS	NRPS	Photorhabdus laumondii IT4.1	NRPS fragment	2398	NRPS	NRPS	Xenorhabdus sp. TS4	NRPS - NRPS	NRPS	0.8	16	0.278842	0.8	17	0.590869	0.737862	0.689716	0.167388
Plau_IT4.1_117.region001	Xets_1.region001	GameXPeptide biosynthetic gene cluster	1984	NRPS	NRPS	Photorhabdus laumondii IT4.1	GameXPeptide biosynthetic gene cluster	2503	NRPS	NRPS	Xenorhabdus sp. TS4	NRPS - NRPS	NRPS	0.178571	9	0.697933	0.178571	11	0.431907	0.332455	0.25234	0.32273
Plau_IT4.1_117.region001	XenDL20_c00149_NODE_17.region001	GameXPeptide biosynthetic gene cluster	1984	NRPS	NRPS	Photorhabdus laumondii IT4.1	NRPS fragment	1912	NRPS	NRPS	Xenorhabdus eapokensis DL20	NRPS - NRPS	NRPS	0.555556	9	0.285955	0.555556	11	0.646645	0.75496	0.647094	0.12486
Plau_IT4.1_117.region001	XenDL20_c00072_NODE_84.region001	GameXPeptide biosynthetic gene cluster	1984	NRPS	NRPS	Photorhabdus laumondii IT4.1	NRPS fragment	2623	NRPS	NRPS	Xenorhabdus eapokensis DL20	NRPS - NRPS	NRPS	0.8	9	0.211688	0.8	11	0.641234	0.779176	0.803262	0.128713
Plau_IT4.1_117.region001	XenDL20_c00013_NODE_18.region001	GameXPeptide biosynthetic gene cluster	1984	NRPS	NRPS	Photorhabdus laumondii IT4.1	NRPS fragment	2623	NRPS	NRPS	Xenorhabdus eapokensis DL20	NRPS - NRPS	NRPS	0.8	9	0.219512	0.8	11	0.635366	0.766943	0.802652	0.132958
Plau_IT4.1_117.region001	Xekj_14.region001	GameXPeptide biosynthetic gene cluster	1984	NRPS	NRPS	Photorhabdus laumondii IT4.1	Rhabdopeptide/Xenortide-like peptide biosynthetic gene cluster	2650	NRPS	NRPS	Xenorhabdus sp. KJ12.1	NRPS - NRPS	NRPS	0.128205	14	0.521043	0.147059	14	0.573395	0.517006	0.402859	0.181991
Plau_IT4.1_117.region001	Xekj_14.region001	GameXPeptide biosynthetic gene cluster	1984	NRPS	NRPS	Photorhabdus laumondii IT4.1	GameXPeptide biosynthetic gene cluster	2650	NRPS	NRPS	Xenorhabdus sp. KJ12.1	NRPS - NRPS	NRPS	0.128205	14	0.521043	0.147059	14	0.573395	0.517006	0.402859	0.181991
Plau_IT4.1_117.region001	Xehl_27.region001	GameXPeptide biosynthetic gene cluster	1984	NRPS	NRPS	Photorhabdus laumondii IT4.1	NRPS fragment	2398	NRPS	NRPS	Xenorhabdus ehlersii DSM 16337	NRPS - NRPS	NRPS	0.8	16	0.279081	0.8	17	0.590689	0.737073	0.690511	0.167535
Plau_IT4.1_117.region001	Xehl_1.region003	GameXPeptide biosynthetic gene cluster	1984	NRPS	NRPS	Photorhabdus laumondii IT4.1	GameXPeptide biosynthetic gene cluster	2503	NRPS	NRPS	Xenorhabdus ehlersii DSM 16337	NRPS - NRPS	NRPS	0.106383	9	0.698301	0.106383	11	0.449679	0.332665	0.251028	0.302854
Plau_IT4.1_117.region001	Xe30TX1_c0093_NODE_12.region001	GameXPeptide biosynthetic gene cluster	1984	NRPS	NRPS	Photorhabdus laumondii IT4.1		2209	NRPS	NRPS	Xenorhabdus thuongxuanensis 30TX1	NRPS - NRPS	NRPS	0.0925926	10	0.710996	0.1	12	0.442123	0.295771	0.277725	0.311227
Plau_IT4.1_117.region001	Xe30TX1_c0093_NODE_12.region001	GameXPeptide biosynthetic gene cluster	1984	NRPS	NRPS	Photorhabdus laumondii IT4.1	GameXPeptide biosynthetic gene cluster	2209	NRPS	NRPS	Xenorhabdus thuongxuanensis 30TX1	NRPS - NRPS	NRPS	0.0925926	10	0.710996	0.1	12	0.442123	0.295771	0.277725	0.311227
Plau_IT4.1_117.region001	Xdo_HBLC131_93.region001	GameXPeptide biosynthetic gene cluster	1984	NRPS	NRPS	Photorhabdus laumondii IT4.1	NRPS fragment	1984	NRPS	NRPS	Xenorhabdus doucetiae HBLC131	NRPS - NRPS	NRPS	1	9	0.731861	1	11	0.201104	0.262043	0.278112	0.638235
Plau_IT4.1_117.region001	Xdo_HBLC131_29.region001	GameXPeptide biosynthetic gene cluster	1984	NRPS	NRPS	Photorhabdus laumondii IT4.1	NRPS fragment	2398	NRPS	NRPS	Xenorhabdus doucetiae HBLC131	NRPS - NRPS	NRPS	0.8	16	0.283303	0.8	17	0.587522	0.734996	0.682251	0.170138
Plau_IT4.1_117.region001	Xdo_FRM16.1.region015	GameXPeptide biosynthetic gene cluster	1984	NRPS	NRPS	Photorhabdus laumondii IT4.1	GameXPeptide biosynthetic gene cluster	2209	NRPS	NRPS	Xenorhabdus doucetiae FRM16	NRPS - NRPS	NRPS	0.0793651	10	0.796836	0.0833333	11	0.381738	0.249982	0.11804	0.382248
Plau_IT4.1_117.region001	Xcab_86.region001	GameXPeptide biosynthetic gene cluster	1984	NRPS	NRPS	Photorhabdus laumondii IT4.1		1790	NRPS	NRPS	Xenorhabdus cabanillasii JM26	NRPS - NRPS	NRPS	0.833333	9	0.158176	1	11	0.639701	0.839928	0.844926	0.129815
Plau_IT4.1_117.region001	Xcab_48.region001	GameXPeptide biosynthetic gene cluster	1984	NRPS	NRPS	Photorhabdus laumondii IT4.1	NRPS fragment	2398	NRPS	NRPS	Xenorhabdus cabanillasii JM26	NRPS - NRPS	NRPS	0.714286	16	0.26733	0.833333	20	0.597121	0.741212	0.719003	0.162311
Plau_IT4.1_117.region001	Xcab_34.region001	GameXPeptide biosynthetic gene cluster	1984	NRPS	NRPS	Photorhabdus laumondii IT4.1	Pyrrolizixenamide biosynthetic gene cluster	2450	NRPS	NRPS	Xenorhabdus cabanillasii JM26	NRPS - NRPS	NRPS	0.185185	13	0.580143	0.217391	14	0.512155	0.451809	0.360517	0.237993
Plau_IT4.1_117.region001	Xcab_34.region001	GameXPeptide biosynthetic gene cluster	1984	NRPS	NRPS	Photorhabdus laumondii IT4.1	GameXPeptide biosynthetic gene cluster	2450	NRPS	NRPS	Xenorhabdus cabanillasii JM26	NRPS - NRPS	NRPS	0.185185	13	0.580143	0.217391	14	0.512155	0.451809	0.360517	0.237993
Plau_IT4.1_117.region001	Xbud_5.region001	GameXPeptide biosynthetic gene cluster	1984	NRPS	NRPS	Photorhabdus laumondii IT4.1	GameXPeptide biosynthetic gene cluster	1984	NRPS	NRPS	Xenorhabdus budapestensis DSM 16342	NRPS - NRPS	NRPS	0.135135	10	0.744548	0.142857	11	0.406261	0.292389	0.188294	0.352526
Plau_IT4.1_117.region001	Ptem_HBLC135_91.region001	GameXPeptide biosynthetic gene cluster	1984	NRPS	NRPS	Photorhabdus laumondii IT4.1		1983	NRPS	NRPS	Photorhabdus temperata HBLC135	NRPS - NRPS	NRPS	0.833333	11	0.527695	0.833333	13	0.395895	0.509957	0.408585	0.364943
Plau_IT4.1_117.region001	Ptem_HBLC135_70.region001	GameXPeptide biosynthetic gene cluster	1984	NRPS	NRPS	Photorhabdus laumondii IT4.1	Ririwpeptide biosynthetic gene cluster	1796	NRPS	NRPS	Photorhabdus temperata HBLC135	NRPS - NRPS	NRPS	0.416667	9	0.569877	0.454545	14	0.46085	0.424224	0.437709	0.290683
Plau_IT4.1_117.region001	Ptem_HBLC135_57.region001	GameXPeptide biosynthetic gene cluster	1984	NRPS	NRPS	Photorhabdus laumondii IT4.1		2017	NRPS	NRPS	Photorhabdus temperata HBLC135	NRPS - NRPS	NRPS	0.227273	9	0.42071	0.277778	13	0.617549	0.556355	0.611047	0.146269
Plau_IT4.1_117.region001	Ptem_HBLC135_24.region001	GameXPeptide biosynthetic gene cluster	1984	NRPS	NRPS	Photorhabdus laumondii IT4.1	Kolossin biosynthetic gene cluster	1608	NRPS	NRPS	Photorhabdus temperata HBLC135	NRPS - NRPS	NRPS	0.833333	29	0.238077	0.833333	31	0.613109	0.771011	0.74492	0.149685
Plau_IT4.1_117.region001	Ptem_HBLC135_137.region001	GameXPeptide biosynthetic gene cluster	1984	NRPS	NRPS	Photorhabdus laumondii IT4.1	NRPS fragment	2009	NRPS	NRPS	Photorhabdus temperata HBLC135	NRPS - NRPS	NRPS	0.8	9	0.363063	0.8	11	0.527703	0.662655	0.594853	0.223065
Plau_IT4.1_117.region001	Ptem_HBLC135_107.region001	GameXPeptide biosynthetic gene cluster	1984	NRPS	NRPS	Photorhabdus laumondii IT4.1	GameXPeptide biosynthetic gene cluster	1984	NRPS	NRPS	Photorhabdus temperata HBLC135	NRPS - NRPS	NRPS	0.833333	9	0.804821	0.833333	11	0.188051	0.208164	0.17393	0.659261
Plau_IT4.1_117.region001	Ppb6_29.region001	GameXPeptide biosynthetic gene cluster	1984	NRPS	NRPS	Photorhabdus laumondii IT4.1	Photohexapeptide biosynthetic gene cluster	1984	NRPS	NRPS	Photorhabdus asymbiotica PB68.1	NRPS - NRPS	NRPS	0.416667	11	0.554228	0.454545	13	0.472587	0.482416	0.383761	0.278165
Plau_IT4.1_117.region001	Ppb6_24.region001	GameXPeptide biosynthetic gene cluster	1984	NRPS	NRPS	Photorhabdus laumondii IT4.1	Ririwpeptide biosynthetic gene cluster	1796	NRPS	NRPS	Photorhabdus asymbiotica PB68.1	NRPS - NRPS	NRPS	0.263158	9	0.618535	0.277778	11	0.467385	0.426972	0.307	0.283678
Plau_IT4.1_117.region001	Ppb6_23.region001	GameXPeptide biosynthetic gene cluster	1984	NRPS	NRPS	Photorhabdus laumondii IT4.1	GameXPeptide biosynthetic gene cluster	1984	NRPS	NRPS	Photorhabdus asymbiotica PB68.1	NRPS - NRPS	NRPS	0.294118	9	0.794501	0.357143	11	0.317989	0.215125	0.189747	0.465138
Plau_IT4.1_117.region001	Plum_TT01_1.region015	GameXPeptide biosynthetic gene cluster	1984	NRPS	NRPS	Photorhabdus laumondii IT4.1	GameXPeptide biosynthetic gene cluster	1984	NRPS	NRPS	Photorhabdus luminescens subsp. laumondii TTO1	NRPS - NRPS	NRPS	0.108696	9	0.999841	0.113636	11	0.221957	0.000256016	0	0.605351
Plau_IT4.1_117.region001	Plum_TT01_1.region006	GameXPeptide biosynthetic gene cluster	1984	NRPS	NRPS	Photorhabdus laumondii IT4.1		1980	NRPS	NRPS	Photorhabdus luminescens subsp. laumondii TTO1	NRPS - NRPS	NRPS	0.15625	12	0.497184	0.178571	13	0.583585	0.540957	0.432403	0.173401
Plau_IT4.1_117.region001	Pthr_PT1.1_80.region001	GameXPeptide biosynthetic gene cluster	1984	NRPS	NRPS	Photorhabdus laumondii IT4.1		1980	NRPS	NRPS	Photorhabdus thracensis PT1.1	NRPS - NRPS	NRPS	0.384615	9	0.37225	0.384615	11	0.624658	0.672417	0.554658	0.140881
Plau_IT4.1_117.region001	Pthr_PT1.1_60.region001	GameXPeptide biosynthetic gene cluster	1984	NRPS	NRPS	Photorhabdus laumondii IT4.1		1796	NRPS	NRPS	Photorhabdus thracensis PT1.1	NRPS - NRPS	NRPS	0.454545	9	0.658852	0.454545	11	0.392224	0.368327	0.296672	0.369391
Plau_IT4.1_117.region001	Pthr_PT1.1_31.region001	GameXPeptide biosynthetic gene cluster	1984	NRPS	NRPS	Photorhabdus laumondii IT4.1		1608	NRPS	NRPS	Photorhabdus thracensis PT1.1	NRPS - NRPS	NRPS	0.833333	20	0.342722	1	21	0.501292	0.679834	0.614313	0.24871
Plau_IT4.1_117.region001	Pthr_PT1.1_187.region001	GameXPeptide biosynthetic gene cluster	1984	NRPS	NRPS	Photorhabdus laumondii IT4.1	NRPS fragment	1912	NRPS	NRPS	Photorhabdus thracensis PT1.1	NRPS - NRPS	NRPS	0.714286	9	0.276769	0.714286	11	0.613852	0.761964	0.659851	0.14911
Plau_IT4.1_117.region001	Pthr_PT1.1_146.region001	GameXPeptide biosynthetic gene cluster	1984	NRPS	NRPS	Photorhabdus laumondii IT4.1	NRPS fragment	2009	NRPS	NRPS	Photorhabdus thracensis PT1.1	NRPS - NRPS	NRPS	1	9	0.382982	1	11	0.462763	0.661056	0.544955	0.288623
Plau_IT4.1_117.region001	Pthr_PT1.1_139.region001	GameXPeptide biosynthetic gene cluster	1984	NRPS	NRPS	Photorhabdus laumondii IT4.1		2623	NRPS	NRPS	Photorhabdus thracensis PT1.1	NRPS - NRPS	NRPS	0.8	9	0.289319	0.8	11	0.58301	0.700911	0.726667	0.17388
Plau_IT4.1_117.region001	Plau_IT4.1_72.region001	GameXPeptide biosynthetic gene cluster	1984	NRPS	NRPS	Photorhabdus laumondii IT4.1		2046	NRPS	NRPS	Photorhabdus laumondii IT4.1	NRPS - NRPS	NRPS	0.416667	9	0.375025	0.454545	11	0.606988	0.663293	0.562272	0.154458
Plau_IT4.1_117.region001	Plau_IT4.1_44.region001	GameXPeptide biosynthetic gene cluster	1984	NRPS	NRPS	Photorhabdus laumondii IT4.1	NRPS fragment	2031	NRPS	NRPS	Photorhabdus laumondii IT4.1	NRPS - NRPS	NRPS	0.15625	11	0.547438	0.16129	13	0.549351	0.478706	0.408318	0.203085
Plau_IT4.1_116.region001	Xvie_33.region001	Ririwpeptide biosynthetic gene cluster	1983	NRPS	NRPS	Photorhabdus laumondii IT4.1	NRPS fragment	1983	NRPS	NRPS	Xenorhabdus vietnamensis DSM 22392	NRPS - NRPS	NRPS	0.384615	10	0.489717	0.384615	12	0.536558	0.574047	0.40401	0.214778
Plau_IT4.1_116.region001	Xpb_61.4_84.region001	Ririwpeptide biosynthetic gene cluster	1983	NRPS	NRPS	Photorhabdus laumondii IT4.1	Ambactin biosynthetic gene cluster	1983	NRPS	NRPS	Xenorhabdus sp. PB61.4	NRPS - NRPS	NRPS	0.625	10	0.487563	0.625	12	0.478078	0.575197	0.407838	0.272402
Plau_IT4.1_116.region001	Xpb_61.4_54.region001	Ririwpeptide biosynthetic gene cluster	1983	NRPS	NRPS	Photorhabdus laumondii IT4.1		1790	NRPS	NRPS	Xenorhabdus sp. PB61.4	NRPS - NRPS	NRPS	0.625	14	0.242069	0.714286	13	0.644341	0.790716	0.687317	0.126493
Plau_IT4.1_116.region001	Xpb_61.4_41.region001	Ririwpeptide biosynthetic gene cluster	1983	NRPS	NRPS	Photorhabdus laumondii IT4.1	GameXPeptide biosynthetic gene cluster	2650	NRPS	NRPS	Xenorhabdus sp. PB61.4	NRPS - NRPS	NRPS	0.227273	9	0.615773	0.25	11	0.476807	0.437679	0.296761	0.273731
Plau_IT4.1_116.region001	Xpb_61.4_137.region001	Ririwpeptide biosynthetic gene cluster	1983	NRPS	NRPS	Photorhabdus laumondii IT4.1	NRPS fragment	2623	NRPS	NRPS	Xenorhabdus sp. PB61.4	NRPS - NRPS	NRPS	0.8	9	0.231496	0.8	11	0.626378	0.794067	0.726674	0.139593
Plau_IT4.1_116.region001	Xmir_6.region001	Ririwpeptide biosynthetic gene cluster	1983	NRPS	NRPS	Photorhabdus laumondii IT4.1	GameXPeptide biosynthetic gene cluster	1984	NRPS	NRPS	Xenorhabdus mirianensis DSM 17902	NRPS - NRPS	NRPS	0.142857	9	0.60291	0.151515	11	0.510371	0.450625	0.309487	0.239736
Plau_IT4.1_116.region001	Xmir_5.region001	Ririwpeptide biosynthetic gene cluster	1983	NRPS	NRPS	Photorhabdus laumondii IT4.1	Ambactin biosynthetic gene cluster	2035	NRPS	NRPS	Xenorhabdus mirianensis DSM 17902	NRPS - NRPS	NRPS	0.102041	13	0.46449	0.125	12	0.621531	0.607367	0.37982	0.143239
Plau_IT4.1_116.region001	Xmir_27.region001	Ririwpeptide biosynthetic gene cluster	1983	NRPS	NRPS	Photorhabdus laumondii IT4.1	NRPS fragment	1983	NRPS	NRPS	Xenorhabdus mirianensis DSM 17902	NRPS - NRPS	NRPS	0.555556	10	0.386789	0.625	14	0.557131	0.615559	0.609858	0.196133
Plau_IT4.1_116.region001	Xmau_10.region001	Ririwpeptide biosynthetic gene cluster	1983	NRPS	NRPS	Photorhabdus laumondii IT4.1	GameXPeptide biosynthetic gene cluster	1984	NRPS	NRPS	Xenorhabdus mauleonii DSM 17908	NRPS - NRPS	NRPS	0.16129	9	0.613238	0.166667	11	0.498673	0.43648	0.305405	0.251328
Plau_IT4.1_116.region001	Xkoz_4.region001	Ririwpeptide biosynthetic gene cluster	1983	NRPS	NRPS	Photorhabdus laumondii IT4.1		2209	NRPS	NRPS-like	Xenorhabdus kozodoi DSM 17907	NRPS - NRPS.NRPS-like		0.0877193	10	0.567668	0.0961538	12	0.550632	0.485312	0.344031	0.201931
Plau_IT4.1_116.region001	Xkoz_4.region001	Ririwpeptide biosynthetic gene cluster	1983	NRPS	NRPS	Photorhabdus laumondii IT4.1	GameXPeptide biosynthetic gene cluster	2209	NRPS	NRPS	Xenorhabdus kozodoi DSM 17907	NRPS - NRPS.NRPS-like		0.0877193	10	0.567668	0.0961538	12	0.550632	0.485312	0.344031	0.201931
Plau_IT4.1_116.region001	Xjap_NZ_FOVO01000005.region001	Ririwpeptide biosynthetic gene cluster	1983	NRPS	NRPS	Photorhabdus laumondii IT4.1	GameXPeptide biosynthetic gene cluster	1984	NRPS	NRPS	Xenorhabdus japonica DSM 16522	NRPS - NRPS	NRPS	0.121951	9	0.634392	0.135135	11	0.491082	0.423826	0.270342	0.258998
Plau_IT4.1_116.region001	Xish_1.region008	Ririwpeptide biosynthetic gene cluster	1983	NRPS	NRPS	Photorhabdus laumondii IT4.1	GameXPeptide biosynthetic gene cluster	2503	NRPS	NRPS	Xenorhabdus ishibashii DSM 22670	NRPS - NRPS	NRPS	0.0833333	10	0.537964	0.0892857	14	0.574503	0.484014	0.430639	0.181047
Plau_IT4.1_116.region001	Xinn_33.region001	Ririwpeptide biosynthetic gene cluster	1983	NRPS	NRPS	Photorhabdus laumondii IT4.1	GameXPeptide biosynthetic gene cluster	1984	NRPS	NRPS	Xenorhabdus innexi DSM 16336	NRPS - NRPS	NRPS	0.2	9	0.618649	0.217391	11	0.482535	0.43733	0.289749	0.26777
Plau_IT4.1_116.region001	Xind_40.region001	Ririwpeptide biosynthetic gene cluster	1983	NRPS	NRPS	Photorhabdus laumondii IT4.1	NRPS fragment	2623	NRPS	NRPS	Xenorhabdus indica DSM 17382	NRPS - NRPS	NRPS	0.666667	9	0.31624	0.8	11	0.569487	0.678058	0.69309	0.185342
Plau_IT4.1_116.region001	Xind_39.region001	Ririwpeptide biosynthetic gene cluster	1983	NRPS	NRPS	Photorhabdus laumondii IT4.1	NRPS fragment	2623	NRPS	NRPS	Xenorhabdus indica DSM 17382	NRPS - NRPS	NRPS	0.8	9	0.223979	0.8	11	0.632016	0.813214	0.715161	0.135412
Plau_IT4.1_116.region001	Xg_VH1_96.region001	Ririwpeptide biosynthetic gene cluster	1983	NRPS	NRPS	Photorhabdus laumondii IT4.1	NRPS fragment	2623	NRPS	NRPS	Xenorhabdus griffiniae VH1	NRPS - NRPS	NRPS	0.8	9	0.230753	0.8	11	0.626935	0.789321	0.736399	0.139177
Plau_IT4.1_116.region001	Xg_VH1_68.region001	Ririwpeptide biosynthetic gene cluster	1983	NRPS	NRPS	Photorhabdus laumondii IT4.1	GameXPeptide biosynthetic gene cluster	1984	NRPS	NRPS	Xenorhabdus griffiniae VH1	NRPS - NRPS	NRPS	0.555556	9	0.595096	0.625	11	0.4009	0.453317	0.325682	0.358921
Plau_IT4.1_116.region001	Xg_VH1_35.region001	Ririwpeptide biosynthetic gene cluster	1983	NRPS	NRPS	Photorhabdus laumondii IT4.1	NRPS fragment	2398	NRPS	NRPS	Xenorhabdus griffiniae VH1	NRPS - NRPS	NRPS	0.8	16	0.269711	0.8	17	0.597717	0.751673	0.690038	0.161832
Plau_IT4.1_116.region001	Xets_55.region001	Ririwpeptide biosynthetic gene cluster	1983	NRPS	NRPS	Photorhabdus laumondii IT4.1		2023	RiPPs	bacteriocin	Xenorhabdus sp. TS4	NRPS - NRPS.bacteriocin		0.16129	13	0.440194	0.178571	13	0.626076	0.61463	0.45016	0.139819
Plau_IT4.1_116.region001	Xets_55.region001	Ririwpeptide biosynthetic gene cluster	1983	NRPS	NRPS	Photorhabdus laumondii IT4.1		2023	NRPS	NRPS	Xenorhabdus sp. TS4	NRPS - NRPS.bacteriocin		0.16129	13	0.440194	0.178571	13	0.626076	0.61463	0.45016	0.139819
Plau_IT4.1_116.region001	Xets_20.region001	Ririwpeptide biosynthetic gene cluster	1983	NRPS	NRPS	Photorhabdus laumondii IT4.1	NRPS fragment	2398	NRPS	NRPS	Xenorhabdus sp. TS4	NRPS - NRPS	NRPS	0.8	16	0.269739	0.8	17	0.597696	0.750989	0.691244	0.161849
Plau_IT4.1_116.region001	Xets_1.region001	Ririwpeptide biosynthetic gene cluster	1983	NRPS	NRPS	Photorhabdus laumondii IT4.1	GameXPeptide biosynthetic gene cluster	2503	NRPS	NRPS	Xenorhabdus sp. TS4	NRPS - NRPS	NRPS	0.178571	9	0.603024	0.178571	11	0.503089	0.449276	0.311394	0.24692
Plau_IT4.1_116.region001	XenDL20_c00013_NODE_18.region001	Ririwpeptide biosynthetic gene cluster	1983	NRPS	NRPS	Photorhabdus laumondii IT4.1	NRPS fragment	2623	NRPS	NRPS	Xenorhabdus eapokensis DL20	NRPS - NRPS	NRPS	0.8	9	0.200788	0.8	11	0.649409	0.799596	0.798583	0.122914
Plau_IT4.1_116.region001	Xekj_14.region001	Ririwpeptide biosynthetic gene cluster	1983	NRPS	NRPS	Photorhabdus laumondii IT4.1	Rhabdopeptide/Xenortide-like peptide biosynthetic gene cluster	2650	NRPS	NRPS	Xenorhabdus sp. KJ12.1	NRPS - NRPS	NRPS	0.128205	14	0.430202	0.147059	14	0.641526	0.636213	0.436966	0.128503
Plau_IT4.1_116.region001	Xekj_14.region001	Ririwpeptide biosynthetic gene cluster	1983	NRPS	NRPS	Photorhabdus laumondii IT4.1	GameXPeptide biosynthetic gene cluster	2650	NRPS	NRPS	Xenorhabdus sp. KJ12.1	NRPS - NRPS	NRPS	0.128205	14	0.430202	0.147059	14	0.641526	0.636213	0.436966	0.128503
Plau_IT4.1_116.region001	Xehl_27.region001	Ririwpeptide biosynthetic gene cluster	1983	NRPS	NRPS	Photorhabdus laumondii IT4.1	NRPS fragment	2398	NRPS	NRPS	Xenorhabdus ehlersii DSM 16337	NRPS - NRPS	NRPS	0.8	16	0.269672	0.8	17	0.597746	0.750877	0.691647	0.161808
Plau_IT4.1_116.region001	Xehl_1.region003	Ririwpeptide biosynthetic gene cluster	1983	NRPS	NRPS	Photorhabdus laumondii IT4.1	GameXPeptide biosynthetic gene cluster	2503	NRPS	NRPS	Xenorhabdus ehlersii DSM 16337	NRPS - NRPS	NRPS	0.106383	9	0.603222	0.106383	11	0.520988	0.449678	0.310215	0.229453
Plau_IT4.1_116.region001	Xe30TX1_c0093_NODE_12.region001	Ririwpeptide biosynthetic gene cluster	1983	NRPS	NRPS	Photorhabdus laumondii IT4.1		2209	NRPS	NRPS	Xenorhabdus thuongxuanensis 30TX1	NRPS - NRPS	NRPS	0.0925926	10	0.576841	0.1	12	0.542739	0.482505	0.324248	0.209087
Plau_IT4.1_116.region001	Xe30TX1_c0093_NODE_12.region001	Ririwpeptide biosynthetic gene cluster	1983	NRPS	NRPS	Photorhabdus laumondii IT4.1	GameXPeptide biosynthetic gene cluster	2209	NRPS	NRPS	Xenorhabdus thuongxuanensis 30TX1	NRPS - NRPS	NRPS	0.0925926	10	0.576841	0.1	12	0.542739	0.482505	0.324248	0.209087
Plau_IT4.1_116.region001	Xdo_HBLC131_93.region001	Ririwpeptide biosynthetic gene cluster	1983	NRPS	NRPS	Photorhabdus laumondii IT4.1	NRPS fragment	1984	NRPS	NRPS	Xenorhabdus doucetiae HBLC131	NRPS - NRPS	NRPS	1	9	0.5294	1	11	0.35295	0.505079	0.414179	0.418674
Plau_IT4.1_116.region001	Xdo_HBLC131_29.region001	Ririwpeptide biosynthetic gene cluster	1983	NRPS	NRPS	Photorhabdus laumondii IT4.1	NRPS fragment	2398	NRPS	NRPS	Xenorhabdus doucetiae HBLC131	NRPS - NRPS	NRPS	0.8	16	0.275101	0.8	17	0.593674	0.746082	0.685026	0.1651
Plau_IT4.1_116.region001	Xdo_FRM16.1.region015	Ririwpeptide biosynthetic gene cluster	1983	NRPS	NRPS	Photorhabdus laumondii IT4.1	GameXPeptide biosynthetic gene cluster	2209	NRPS	NRPS	Xenorhabdus doucetiae FRM16	NRPS - NRPS	NRPS	0.0793651	10	0.59065	0.0833333	11	0.536377	0.482221	0.276855	0.214946
Plau_IT4.1_116.region001	Xcab_86.region001	Ririwpeptide biosynthetic gene cluster	1983	NRPS	NRPS	Photorhabdus laumondii IT4.1		1790	NRPS	NRPS	Xenorhabdus cabanillasii JM26	NRPS - NRPS	NRPS	0.833333	9	0.146109	1	11	0.648752	0.858967	0.845585	0.123375
Plau_IT4.1_116.region001	Xcab_48.region001	Ririwpeptide biosynthetic gene cluster	1983	NRPS	NRPS	Photorhabdus laumondii IT4.1	NRPS fragment	2398	NRPS	NRPS	Xenorhabdus cabanillasii JM26	NRPS - NRPS	NRPS	0.714286	16	0.261032	0.833333	20	0.601845	0.750483	0.720545	0.158527
Plau_IT4.1_116.region001	Xcab_34.region001	Ririwpeptide biosynthetic gene cluster	1983	NRPS	NRPS	Photorhabdus laumondii IT4.1	Pyrrolizixenamide biosynthetic gene cluster	2450	NRPS	NRPS	Xenorhabdus cabanillasii JM26	NRPS - NRPS	NRPS	0.185185	13	0.460915	0.217391	14	0.601576	0.599403	0.427065	0.158742
Plau_IT4.1_116.region001	Xcab_34.region001	Ririwpeptide biosynthetic gene cluster	1983	NRPS	NRPS	Photorhabdus laumondii IT4.1	GameXPeptide biosynthetic gene cluster	2450	NRPS	NRPS	Xenorhabdus cabanillasii JM26	NRPS - NRPS	NRPS	0.185185	13	0.460915	0.217391	14	0.601576	0.599403	0.427065	0.158742
Plau_IT4.1_116.region001	Xbud_5.region001	Ririwpeptide biosynthetic gene cluster	1983	NRPS	NRPS	Photorhabdus laumondii IT4.1	GameXPeptide biosynthetic gene cluster	1984	NRPS	NRPS	Xenorhabdus budapestensis DSM 16342	NRPS - NRPS	NRPS	0.135135	10	0.592284	0.142857	11	0.520459	0.481332	0.273868	0.22996
Plau_IT4.1_116.region001	Ptem_HBLC135_91.region001	Ririwpeptide biosynthetic gene cluster	1983	NRPS	NRPS	Photorhabdus laumondii IT4.1		1983	NRPS	NRPS	Photorhabdus temperata HBLC135	NRPS - NRPS	NRPS	0.833333	11	0.53145	0.833333	13	0.393079	0.524618	0.373666	0.368353
Plau_IT4.1_116.region001	Ptem_HBLC135_70.region001	Ririwpeptide biosynthetic gene cluster	1983	NRPS	NRPS	Photorhabdus laumondii IT4.1	Ririwpeptide biosynthetic gene cluster	1796	NRPS	NRPS	Photorhabdus temperata HBLC135	NRPS - NRPS	NRPS	0.416667	9	0.811733	0.454545	14	0.279458	0.10608	0.293937	0.519181
Plau_IT4.1_116.region001	Ptem_HBLC135_57.region001	Ririwpeptide biosynthetic gene cluster	1983	NRPS	NRPS	Photorhabdus laumondii IT4.1		2017	NRPS	NRPS	Photorhabdus temperata HBLC135	NRPS - NRPS	NRPS	0.227273	9	0.419508	0.277778	13	0.61845	0.568208	0.597502	0.14558
Plau_IT4.1_116.region001	Ptem_HBLC135_24.region001	Ririwpeptide biosynthetic gene cluster	1983	NRPS	NRPS	Photorhabdus laumondii IT4.1	Kolossin biosynthetic gene cluster	1608	NRPS	NRPS	Photorhabdus temperata HBLC135	NRPS - NRPS	NRPS	0.833333	29	0.230038	0.833333	31	0.619138	0.791272	0.730092	0.145056
Plau_IT4.1_116.region001	Ptem_HBLC135_137.region001	Ririwpeptide biosynthetic gene cluster	1983	NRPS	NRPS	Photorhabdus laumondii IT4.1	NRPS fragment	2009	NRPS	NRPS	Photorhabdus temperata HBLC135	NRPS - NRPS	NRPS	0.8	9	0.42392	0.8	11	0.48206	0.593103	0.548225	0.268262
Plau_IT4.1_116.region001	Ptem_HBLC135_107.region001	Ririwpeptide biosynthetic gene cluster	1983	NRPS	NRPS	Photorhabdus laumondii IT4.1	GameXPeptide biosynthetic gene cluster	1984	NRPS	NRPS	Photorhabdus temperata HBLC135	NRPS - NRPS	NRPS	0.833333	9	0.63938	0.833333	11	0.312132	0.419036	0.265031	0.473163
Plau_IT4.1_116.region001	Ppb6_7.region001	Ririwpeptide biosynthetic gene cluster	1983	NRPS	NRPS	Photorhabdus laumondii IT4.1		2009	NRPS	NRPS	Photorhabdus asymbiotica PB68.1	NRPS - NRPS	NRPS	0.172414	9	0.445814	0.178571	11	0.621304	0.587283	0.500026	0.14341
Plau_IT4.1_116.region001	Ppb6_29.region001	Ririwpeptide biosynthetic gene cluster	1983	NRPS	NRPS	Photorhabdus laumondii IT4.1	Photohexapeptide biosynthetic gene cluster	1984	NRPS	NRPS	Photorhabdus asymbiotica PB68.1	NRPS - NRPS	NRPS	0.416667	11	0.534273	0.454545	13	0.487553	0.51751	0.378093	0.262602
Plau_IT4.1_116.region001	Ppb6_24.region001	Ririwpeptide biosynthetic gene cluster	1983	NRPS	NRPS	Photorhabdus laumondii IT4.1	Ririwpeptide biosynthetic gene cluster	1796	NRPS	NRPS	Photorhabdus asymbiotica PB68.1	NRPS - NRPS	NRPS	0.263158	9	0.800393	0.277778	11	0.330992	0.203417	0.193373	0.447572
Plau_IT4.1_116.region001	Ppb6_23.region001	Ririwpeptide biosynthetic gene cluster	1983	NRPS	NRPS	Photorhabdus laumondii IT4.1	GameXPeptide biosynthetic gene cluster	1984	NRPS	NRPS	Photorhabdus asymbiotica PB68.1	NRPS - NRPS	NRPS	0.294118	9	0.635424	0.357143	11	0.437298	0.417687	0.277669	0.316634
Plau_IT4.1_116.region001	Plum_TT01_1.region015	Ririwpeptide biosynthetic gene cluster	1983	NRPS	NRPS	Photorhabdus laumondii IT4.1	GameXPeptide biosynthetic gene cluster	1984	NRPS	NRPS	Photorhabdus luminescens subsp. laumondii TTO1	NRPS - NRPS	NRPS	0.108696	9	0.630445	0.113636	11	0.499004	0.429547	0.271387	0.250997
Plau_IT4.1_116.region001	Plum_TT01_1.region014	Ririwpeptide biosynthetic gene cluster	1983	NRPS	NRPS	Photorhabdus laumondii IT4.1		2046	NRPS	NRPS	Photorhabdus luminescens subsp. laumondii TTO1	NRPS - NRPS	NRPS	0.0980392	15	0.589353	0.116279	19	0.529828	0.403144	0.422495	0.221062
Plau_IT4.1_116.region001	Plum_TT01_1.region014	Ririwpeptide biosynthetic gene cluster	1983	NRPS	NRPS	Photorhabdus laumondii IT4.1	Ririwpeptide biosynthetic gene cluster	2046	NRPS	NRPS	Photorhabdus luminescens subsp. laumondii TTO1	NRPS - NRPS	NRPS	0.0980392	15	0.589353	0.116279	19	0.529828	0.403144	0.422495	0.221062
Plau_IT4.1_116.region001	Plum_TT01_1.region006	Ririwpeptide biosynthetic gene cluster	1983	NRPS	NRPS	Photorhabdus laumondii IT4.1		1980	NRPS	NRPS	Photorhabdus luminescens subsp. laumondii TTO1	NRPS - NRPS	NRPS	0.15625	12	0.473708	0.178571	13	0.601192	0.584212	0.419363	0.159048
Plau_IT4.1_116.region001	Pthr_PT1.1_80.region001	Ririwpeptide biosynthetic gene cluster	1983	NRPS	NRPS	Photorhabdus laumondii IT4.1		1980	NRPS	NRPS	Photorhabdus thracensis PT1.1	NRPS - NRPS	NRPS	0.384615	9	0.383518	0.384615	11	0.616208	0.673422	0.523308	0.147296
Plau_IT4.1_116.region001	Pthr_PT1.1_60.region001	Ririwpeptide biosynthetic gene cluster	1983	NRPS	NRPS	Photorhabdus laumondii IT4.1		1796	NRPS	NRPS	Photorhabdus thracensis PT1.1	NRPS - NRPS	NRPS	0.454545	9	0.727459	0.454545	11	0.34077	0.296498	0.23334	0.434585
Plau_IT4.1_116.region001	Pthr_PT1.1_31.region001	Ririwpeptide biosynthetic gene cluster	1983	NRPS	NRPS	Photorhabdus laumondii IT4.1		1608	NRPS	NRPS	Photorhabdus thracensis PT1.1	NRPS - NRPS	NRPS	0.833333	20	0.344061	1	21	0.500288	0.6739	0.621729	0.249712
Plau_IT4.1_116.region001	Pthr_PT1.1_146.region001	Ririwpeptide biosynthetic gene cluster	1983	NRPS	NRPS	Photorhabdus laumondii IT4.1	NRPS fragment	2009	NRPS	NRPS	Photorhabdus thracensis PT1.1	NRPS - NRPS	NRPS	1	9	0.448181	1	11	0.413864	0.598355	0.47567	0.343555
Plau_IT4.1_116.region001	Pthr_PT1.1_139.region001	Ririwpeptide biosynthetic gene cluster	1983	NRPS	NRPS	Photorhabdus laumondii IT4.1		2623	NRPS	NRPS	Photorhabdus thracensis PT1.1	NRPS - NRPS	NRPS	0.8	9	0.273327	0.8	11	0.595005	0.734294	0.714203	0.164021
Plau_IT4.1_116.region001	Plau_IT4.1_72.region001	Ririwpeptide biosynthetic gene cluster	1983	NRPS	NRPS	Photorhabdus laumondii IT4.1		2046	NRPS	NRPS	Photorhabdus laumondii IT4.1	NRPS - NRPS	NRPS	0.416667	9	0.44363	0.454545	11	0.555535	0.587818	0.504909	0.197549
Plau_IT4.1_116.region001	Plau_IT4.1_44.region001	Ririwpeptide biosynthetic gene cluster	1983	NRPS	NRPS	Photorhabdus laumondii IT4.1	NRPS fragment	2031	NRPS	NRPS	Photorhabdus laumondii IT4.1	NRPS - NRPS	NRPS	0.15625	11	0.538828	0.16129	13	0.555808	0.508913	0.380379	0.197306
Plau_IT4.1_116.region001	Plau_IT4.1_117.region001	Ririwpeptide biosynthetic gene cluster	1983	NRPS	NRPS	Photorhabdus laumondii IT4.1	GameXPeptide biosynthetic gene cluster	1984	NRPS	NRPS	Photorhabdus laumondii IT4.1	NRPS - NRPS	NRPS	1	9	0.630602	1	11	0.277049	0.429294	0.271387	0.522658
Plau_IT4.1_10.region001	Ptem_HBLC135_1.region001		2038	NRPS	NRPS	Photorhabdus laumondii IT4.1		2143	PKS-NRP_Hybrids	T1PKS.NRPS	Photorhabdus temperata HBLC135	NRPS - NRPS	NRPS	0.243243	2	0.507087	0.56	24	0.495522	0.343059	0.517888	0.254498
Plau_IT4.1_10.region001	Plum_TT01_1.region019		2038	NRPS	NRPS	Photorhabdus laumondii IT4.1		2038	NRPS	NRPS	Photorhabdus luminescens subsp. laumondii TTO1	NRPS - NRPS	NRPS	0.971429	2	0.972398	1	34	0.0221298	0	0.0308489	0.95623
Plum_IL9_35_scf0083.region001	Xvie_33.region001	NRPS fragment	1980	NRPS	NRPS	Photorhabdus luminescens IL9	NRPS fragment	1983	NRPS	NRPS	Xenorhabdus vietnamensis DSM 22392	NRPS - NRPS	NRPS	0.294118	10	0.400798	0.3125	16	0.622195	0.597941	0.600778	0.142736
Plum_IL9_35_scf0083.region001	Xpb_61.4_84.region001	NRPS fragment	1980	NRPS	NRPS	Photorhabdus luminescens IL9	Ambactin biosynthetic gene cluster	1983	NRPS	NRPS	Xenorhabdus sp. PB61.4	NRPS - NRPS	NRPS	0.416667	10	0.399779	0.454545	16	0.588423	0.599135	0.60158	0.169395
Plum_IL9_35_scf0083.region001	Xpb_61.4_41.region001	NRPS fragment	1980	NRPS	NRPS	Photorhabdus luminescens IL9	GameXPeptide biosynthetic gene cluster	2650	NRPS	NRPS	Xenorhabdus sp. PB61.4	NRPS - NRPS	NRPS	0.192308	9	0.436364	0.217391	15	0.619633	0.536543	0.596148	0.144679
Plum_IL9_35_scf0083.region001	Xmau_10.region001	NRPS fragment	1980	NRPS	NRPS	Photorhabdus luminescens IL9	GameXPeptide biosynthetic gene cluster	1984	NRPS	NRPS	Xenorhabdus mauleonii DSM 17908	NRPS - NRPS	NRPS	0.142857	9	0.436819	0.151515	15	0.63494	0.53552	0.596373	0.133269
Plum_IL9_35_scf0083.region001	Xjap_NZ_FOVO01000005.region001	NRPS fragment	1980	NRPS	NRPS	Photorhabdus luminescens IL9	GameXPeptide biosynthetic gene cluster	1984	NRPS	NRPS	Xenorhabdus japonica DSM 16522	NRPS - NRPS	NRPS	0.111111	9	0.446437	0.125	15	0.634617	0.523323	0.589851	0.133505
Plum_IL9_35_scf0083.region001	Xinn_33.region001	NRPS fragment	1980	NRPS	NRPS	Photorhabdus luminescens IL9	GameXPeptide biosynthetic gene cluster	1984	NRPS	NRPS	Xenorhabdus innexi DSM 16336	NRPS - NRPS	NRPS	0.172414	9	0.438675	0.192308	15	0.623912	0.534177	0.593904	0.141442
Plum_IL9_35_scf0083.region001	Xind_40.region001	NRPS fragment	1980	NRPS	NRPS	Photorhabdus luminescens IL9	NRPS fragment	2623	NRPS	NRPS	Xenorhabdus indica DSM 17382	NRPS - NRPS	NRPS	0.4	8	0.308503	0.5	13	0.648623	0.643545	0.750515	0.123466
Plum_IL9_35_scf0083.region001	Xg_VH1_68.region001	NRPS fragment	1980	NRPS	NRPS	Photorhabdus luminescens IL9	GameXPeptide biosynthetic gene cluster	1984	NRPS	NRPS	Xenorhabdus griffiniae VH1	NRPS - NRPS	NRPS	0.384615	9	0.400614	0.454545	15	0.5894	0.592309	0.60788	0.168592
Plum_IL9_35_scf0083.region001	Xdo_HBLC131_93.region001	NRPS fragment	1980	NRPS	NRPS	Photorhabdus luminescens IL9	NRPS fragment	1984	NRPS	NRPS	Xenorhabdus doucetiae HBLC131	NRPS - NRPS	NRPS	0.555556	8	0.496156	0.625	13	0.475105	0.471376	0.543803	0.275515
Plum_IL9_35_scf0083.region001	Ptem_HBLC135_91.region001	NRPS fragment	1980	NRPS	NRPS	Photorhabdus luminescens IL9		1983	NRPS	NRPS	Photorhabdus temperata HBLC135	NRPS - NRPS	NRPS	0.5	11	0.354856	0.555556	17	0.597747	0.643331	0.647489	0.161808
Plum_IL9_35_scf0083.region001	Ptem_HBLC135_70.region001	NRPS fragment	1980	NRPS	NRPS	Photorhabdus luminescens IL9	Ririwpeptide biosynthetic gene cluster	1796	NRPS	NRPS	Photorhabdus temperata HBLC135	NRPS - NRPS	NRPS	0.3125	9	0.424442	0.357143	18	0.594615	0.509636	0.641479	0.164337
Plum_IL9_35_scf0083.region001	Ptem_HBLC135_137.region001	NRPS fragment	1980	NRPS	NRPS	Photorhabdus luminescens IL9	NRPS fragment	2009	NRPS	NRPS	Photorhabdus temperata HBLC135	NRPS - NRPS	NRPS	0.444444	7	0.401616	0.5	13	0.576566	0.540724	0.660479	0.179297
Plum_IL9_35_scf0083.region001	Ptem_HBLC135_107.region001	NRPS fragment	1980	NRPS	NRPS	Photorhabdus luminescens IL9	GameXPeptide biosynthetic gene cluster	1984	NRPS	NRPS	Photorhabdus temperata HBLC135	NRPS - NRPS	NRPS	0.5	9	0.450553	0.555556	15	0.525974	0.519356	0.585557	0.2247
Plum_IL9_35_scf0083.region001	Ppb6_29.region001	NRPS fragment	1980	NRPS	NRPS	Photorhabdus luminescens IL9	Photohexapeptide biosynthetic gene cluster	1984	NRPS	NRPS	Photorhabdus asymbiotica PB68.1	NRPS - NRPS	NRPS	0.4	11	0.388184	0.461538	17	0.596554	0.638422	0.577384	0.162769
Plum_IL9_35_scf0083.region001	Ppb6_24.region001	NRPS fragment	1980	NRPS	NRPS	Photorhabdus luminescens IL9	Ririwpeptide biosynthetic gene cluster	1796	NRPS	NRPS	Photorhabdus asymbiotica PB68.1	NRPS - NRPS	NRPS	0.217391	9	0.459075	0.238095	15	0.597205	0.512822	0.574648	0.162244
Plum_IL9_35_scf0083.region001	Ppb6_23.region001	NRPS fragment	1980	NRPS	NRPS	Photorhabdus luminescens IL9	GameXPeptide biosynthetic gene cluster	1984	NRPS	NRPS	Photorhabdus asymbiotica PB68.1	NRPS - NRPS	NRPS	0.238095	9	0.4431	0.294118	15	0.596946	0.531112	0.587845	0.162452
Plum_IL9_35_scf0083.region001	Plum_TT01_1.region015	NRPS fragment	1980	NRPS	NRPS	Photorhabdus luminescens IL9	GameXPeptide biosynthetic gene cluster	1984	NRPS	NRPS	Photorhabdus luminescens subsp. laumondii TTO1	NRPS - NRPS	NRPS	0.1	9	0.44709	0.106383	15	0.638406	0.522099	0.589883	0.13075
Plum_IL9_35_scf0083.region001	Plum_TT01_1.region006	NRPS fragment	1980	NRPS	NRPS	Photorhabdus luminescens IL9		1980	NRPS	NRPS	Photorhabdus luminescens subsp. laumondii TTO1	NRPS - NRPS	NRPS	0.28125	12	0.588361	0.285714	17	0.487524	0.50772	0.275995	0.262632
Plum_IL9_35_scf0083.region001	Pthr_PT1.1_80.region001	NRPS fragment	1980	NRPS	NRPS	Photorhabdus luminescens IL9		1980	NRPS	NRPS	Photorhabdus thracensis PT1.1	NRPS - NRPS	NRPS	0.375	7	0.606478	0.5	13	0.426391	0.427885	0.356516	0.329027
Plum_IL9_35_scf0083.region001	Pthr_PT1.1_60.region001	NRPS fragment	1980	NRPS	NRPS	Photorhabdus luminescens IL9		1796	NRPS	NRPS	Photorhabdus thracensis PT1.1	NRPS - NRPS	NRPS	0.333333	9	0.457853	0.357143	15	0.568515	0.511772	0.578597	0.186179
Plum_IL9_35_scf0083.region001	Pthr_PT1.1_146.region001	NRPS fragment	1980	NRPS	NRPS	Photorhabdus luminescens IL9	NRPS fragment	2009	NRPS	NRPS	Photorhabdus thracensis PT1.1	NRPS - NRPS	NRPS	0.555556	7	0.418737	0.625	13	0.533169	0.537726	0.628149	0.217931
Plum_IL9_35_scf0083.region001	Plau_IT4.1_72.region001	NRPS fragment	1980	NRPS	NRPS	Photorhabdus luminescens IL9		2046	NRPS	NRPS	Photorhabdus laumondii IT4.1	NRPS - NRPS	NRPS	0.3125	7	0.413948	0.357143	13	0.602485	0.539741	0.635925	0.158018
Plum_IL9_35_scf0083.region001	Plau_IT4.1_117.region001	NRPS fragment	1980	NRPS	NRPS	Photorhabdus luminescens IL9	GameXPeptide biosynthetic gene cluster	1984	NRPS	NRPS	Photorhabdus laumondii IT4.1	NRPS - NRPS	NRPS	0.555556	9	0.446952	0.625	15	0.512009	0.522353	0.589883	0.238136
Plum_IL9_35_scf0083.region001	Plau_IT4.1_116.region001	NRPS fragment	1980	NRPS	NRPS	Photorhabdus luminescens IL9	Ririwpeptide biosynthetic gene cluster	1983	NRPS	NRPS	Photorhabdus laumondii IT4.1	NRPS - NRPS	NRPS	0.555556	9	0.460443	0.625	15	0.50189	0.515319	0.568642	0.248114
Plum_IL9_35_scf0082.region001	Xvie_33.region001	GameXPeptide biosynthetic gene cluster	1984	NRPS	NRPS	Photorhabdus luminescens IL9	NRPS fragment	1983	NRPS	NRPS	Xenorhabdus vietnamensis DSM 22392	NRPS - NRPS	NRPS	0.333333	10	0.453836	0.333333	14	0.57629	0.58196	0.495028	0.17953
Plum_IL9_35_scf0082.region001	Xsto_2.region002	GameXPeptide biosynthetic gene cluster	1984	NRPS	NRPS	Photorhabdus luminescens IL9		2650	PKSI	T1PKS	Xenorhabdus stockiae DSM 17904	NRPS - NRPS.T1PKS		0.0641026	14	0.4866	0.0769231	17	0.61646	0.516889	0.507653	0.147103
Plum_IL9_35_scf0082.region001	Xsto_2.region002	GameXPeptide biosynthetic gene cluster	1984	NRPS	NRPS	Photorhabdus luminescens IL9	Rhabdopeptide/Xenortide-like peptide biosynthetic gene cluster	2650	NRPS	NRPS	Xenorhabdus stockiae DSM 17904	NRPS - NRPS.T1PKS		0.0641026	14	0.4866	0.0769231	17	0.61646	0.516889	0.507653	0.147103
Plum_IL9_35_scf0082.region001	Xsto_2.region002	GameXPeptide biosynthetic gene cluster	1984	NRPS	NRPS	Photorhabdus luminescens IL9	GameXPeptide biosynthetic gene cluster	2650	NRPS	NRPS	Xenorhabdus stockiae DSM 17904	NRPS - NRPS.T1PKS		0.0641026	14	0.4866	0.0769231	17	0.61646	0.516889	0.507653	0.147103
Plum_IL9_35_scf0082.region001	Xpb_61.4_84.region001	GameXPeptide biosynthetic gene cluster	1984	NRPS	NRPS	Photorhabdus luminescens IL9	Ambactin biosynthetic gene cluster	1983	NRPS	NRPS	Xenorhabdus sp. PB61.4	NRPS - NRPS	NRPS	0.5	10	0.451472	0.5	14	0.536396	0.582386	0.50016	0.214929
Plum_IL9_35_scf0082.region001	Xpb_61.4_41.region001	GameXPeptide biosynthetic gene cluster	1984	NRPS	NRPS	Photorhabdus luminescens IL9	GameXPeptide biosynthetic gene cluster	2650	NRPS	NRPS	Xenorhabdus sp. PB61.4	NRPS - NRPS	NRPS	0.208333	9	0.70472	0.227273	13	0.415589	0.246899	0.362269	0.341537
Plum_IL9_35_scf0082.region001	Xmir_6.region001	GameXPeptide biosynthetic gene cluster	1984	NRPS	NRPS	Photorhabdus luminescens IL9	GameXPeptide biosynthetic gene cluster	1984	NRPS	NRPS	Xenorhabdus mirianensis DSM 17902	NRPS - NRPS	NRPS	0.135135	9	0.652894	0.142857	13	0.475002	0.331699	0.36844	0.275623
Plum_IL9_35_scf0082.region001	Xmir_5.region001	GameXPeptide biosynthetic gene cluster	1984	NRPS	NRPS	Photorhabdus luminescens IL9	Ambactin biosynthetic gene cluster	2035	NRPS	NRPS	Xenorhabdus mirianensis DSM 17902	NRPS - NRPS	NRPS	0.0980392	13	0.458259	0.119048	14	0.627594	0.580465	0.469823	0.138686
Plum_IL9_35_scf0082.region001	Xmir_27.region001	GameXPeptide biosynthetic gene cluster	1984	NRPS	NRPS	Photorhabdus luminescens IL9	NRPS fragment	1983	NRPS	NRPS	Xenorhabdus mirianensis DSM 17902	NRPS - NRPS	NRPS	0.454545	10	0.361924	0.5	16	0.605829	0.619399	0.661422	0.15537
Plum_IL9_35_scf0082.region001	Xmau_10.region001	GameXPeptide biosynthetic gene cluster	1984	NRPS	NRPS	Photorhabdus luminescens IL9	GameXPeptide biosynthetic gene cluster	1984	NRPS	NRPS	Xenorhabdus mauleonii DSM 17908	NRPS - NRPS	NRPS	0.151515	9	0.757809	0.15625	13	0.392817	0.195863	0.306337	0.368671
Plum_IL9_35_scf0082.region001	Xkoz_4.region001	GameXPeptide biosynthetic gene cluster	1984	NRPS	NRPS	Photorhabdus luminescens IL9		2209	NRPS	NRPS-like	Xenorhabdus kozodoi DSM 17907	NRPS - NRPS.NRPS-like		0.0847458	10	0.670339	0.0925926	14	0.47449	0.298241	0.374548	0.27616
Plum_IL9_35_scf0082.region001	Xkoz_4.region001	GameXPeptide biosynthetic gene cluster	1984	NRPS	NRPS	Photorhabdus luminescens IL9	GameXPeptide biosynthetic gene cluster	2209	NRPS	NRPS	Xenorhabdus kozodoi DSM 17907	NRPS - NRPS.NRPS-like		0.0847458	10	0.670339	0.0925926	14	0.47449	0.298241	0.374548	0.27616
Plum_IL9_35_scf0082.region001	Xjap_NZ_FOVO01000005.region001	GameXPeptide biosynthetic gene cluster	1984	NRPS	NRPS	Photorhabdus luminescens IL9	GameXPeptide biosynthetic gene cluster	1984	NRPS	NRPS	Xenorhabdus japonica DSM 16522	NRPS - NRPS	NRPS	0.116279	9	0.738599	0.128205	13	0.414595	0.212514	0.32909	0.342699
Plum_IL9_35_scf0082.region001	Xish_1.region008	GameXPeptide biosynthetic gene cluster	1984	NRPS	NRPS	Photorhabdus luminescens IL9	GameXPeptide biosynthetic gene cluster	2503	NRPS	NRPS	Xenorhabdus ishibashii DSM 22670	NRPS - NRPS	NRPS	0.0806452	10	0.633165	0.0862069	16	0.503853	0.294137	0.457708	0.246162
Plum_IL9_35_scf0082.region001	Xinn_33.region001	GameXPeptide biosynthetic gene cluster	1984	NRPS	NRPS	Photorhabdus luminescens IL9	GameXPeptide biosynthetic gene cluster	1984	NRPS	NRPS	Xenorhabdus innexi DSM 16336	NRPS - NRPS	NRPS	0.185185	9	0.701678	0.2	13	0.424482	0.251851	0.362667	0.331221
Plum_IL9_35_scf0082.region001	Xind_40.region001	GameXPeptide biosynthetic gene cluster	1984	NRPS	NRPS	Photorhabdus luminescens IL9	NRPS fragment	2623	NRPS	NRPS	Xenorhabdus indica DSM 17382	NRPS - NRPS	NRPS	0.5	9	0.316768	0.571429	13	0.623138	0.640868	0.741889	0.142025
Plum_IL9_35_scf0082.region001	Xg_VH1_68.region001	GameXPeptide biosynthetic gene cluster	1984	NRPS	NRPS	Photorhabdus luminescens IL9	GameXPeptide biosynthetic gene cluster	1984	NRPS	NRPS	Xenorhabdus griffiniae VH1	NRPS - NRPS	NRPS	0.454545	9	0.622101	0.5	13	0.410697	0.369927	0.388936	0.347278
Plum_IL9_35_scf0082.region001	Xets_55.region001	GameXPeptide biosynthetic gene cluster	1984	NRPS	NRPS	Photorhabdus luminescens IL9		2023	RiPPs	bacteriocin	Xenorhabdus sp. TS4	NRPS - NRPS.bacteriocin		0.151515	13	0.438328	0.166667	15	0.630345	0.587835	0.516323	0.136645
Plum_IL9_35_scf0082.region001	Xets_55.region001	GameXPeptide biosynthetic gene cluster	1984	NRPS	NRPS	Photorhabdus luminescens IL9		2023	NRPS	NRPS	Xenorhabdus sp. TS4	NRPS - NRPS.bacteriocin		0.151515	13	0.438328	0.166667	15	0.630345	0.587835	0.516323	0.136645
Plum_IL9_35_scf0082.region001	Xets_1.region001	GameXPeptide biosynthetic gene cluster	1984	NRPS	NRPS	Photorhabdus luminescens IL9	GameXPeptide biosynthetic gene cluster	2503	NRPS	NRPS	Xenorhabdus sp. TS4	NRPS - NRPS	NRPS	0.166667	9	0.652905	0.166667	13	0.468654	0.332455	0.367364	0.282328
Plum_IL9_35_scf0082.region001	Xekj_14.region001	GameXPeptide biosynthetic gene cluster	1984	NRPS	NRPS	Photorhabdus luminescens IL9	Rhabdopeptide/Xenortide-like peptide biosynthetic gene cluster	2650	NRPS	NRPS	Xenorhabdus sp. KJ12.1	NRPS - NRPS	NRPS	0.121951	14	0.49736	0.138889	16	0.593105	0.517006	0.477502	0.165564
Plum_IL9_35_scf0082.region001	Xekj_14.region001	GameXPeptide biosynthetic gene cluster	1984	NRPS	NRPS	Photorhabdus luminescens IL9	GameXPeptide biosynthetic gene cluster	2650	NRPS	NRPS	Xenorhabdus sp. KJ12.1	NRPS - NRPS	NRPS	0.121951	14	0.49736	0.138889	16	0.593105	0.517006	0.477502	0.165564
Plum_IL9_35_scf0082.region001	Xehl_1.region003	GameXPeptide biosynthetic gene cluster	1984	NRPS	NRPS	Photorhabdus luminescens IL9	GameXPeptide biosynthetic gene cluster	2503	NRPS	NRPS	Xenorhabdus ehlersii DSM 16337	NRPS - NRPS	NRPS	0.102041	9	0.653249	0.102041	13	0.484553	0.332665	0.366255	0.265686
Plum_IL9_35_scf0082.region001	Xe30TX1_c0093_NODE_12.region001	GameXPeptide biosynthetic gene cluster	1984	NRPS	NRPS	Photorhabdus luminescens IL9		2209	NRPS	NRPS	Xenorhabdus thuongxuanensis 30TX1	NRPS - NRPS	NRPS	0.0892857	10	0.669173	0.0961538	14	0.474425	0.295771	0.380907	0.276229
Plum_IL9_35_scf0082.region001	Xe30TX1_c0093_NODE_12.region001	GameXPeptide biosynthetic gene cluster	1984	NRPS	NRPS	Photorhabdus luminescens IL9	GameXPeptide biosynthetic gene cluster	2209	NRPS	NRPS	Xenorhabdus thuongxuanensis 30TX1	NRPS - NRPS	NRPS	0.0892857	10	0.669173	0.0961538	14	0.474425	0.295771	0.380907	0.276229
Plum_IL9_35_scf0082.region001	Xdo_HBLC131_93.region001	GameXPeptide biosynthetic gene cluster	1984	NRPS	NRPS	Photorhabdus luminescens IL9	NRPS fragment	1984	NRPS	NRPS	Xenorhabdus doucetiae HBLC131	NRPS - NRPS	NRPS	0.714286	9	0.684645	0.714286	13	0.307945	0.262043	0.389172	0.47894
Plum_IL9_35_scf0082.region001	Xdo_FRM16.1.region015	GameXPeptide biosynthetic gene cluster	1984	NRPS	NRPS	Photorhabdus luminescens IL9	GameXPeptide biosynthetic gene cluster	2209	NRPS	NRPS	Xenorhabdus doucetiae FRM16	NRPS - NRPS	NRPS	0.0769231	10	0.748543	0.0806452	13	0.418618	0.249982	0.253726	0.338005
Plum_IL9_35_scf0082.region001	Xcab_34.region001	GameXPeptide biosynthetic gene cluster	1984	NRPS	NRPS	Photorhabdus luminescens IL9	Pyrrolizixenamide biosynthetic gene cluster	2450	NRPS	NRPS	Xenorhabdus cabanillasii JM26	NRPS - NRPS	NRPS	0.172414	13	0.552517	0.2	16	0.536991	0.451809	0.440453	0.214377
Plum_IL9_35_scf0082.region001	Xcab_34.region001	GameXPeptide biosynthetic gene cluster	1984	NRPS	NRPS	Photorhabdus luminescens IL9	GameXPeptide biosynthetic gene cluster	2450	NRPS	NRPS	Xenorhabdus cabanillasii JM26	NRPS - NRPS	NRPS	0.172414	13	0.552517	0.2	16	0.536991	0.451809	0.440453	0.214377
Plum_IL9_35_scf0082.region001	Xbud_5.region001	GameXPeptide biosynthetic gene cluster	1984	NRPS	NRPS	Photorhabdus luminescens IL9	GameXPeptide biosynthetic gene cluster	1984	NRPS	NRPS	Xenorhabdus budapestensis DSM 16342	NRPS - NRPS	NRPS	0.128205	10	0.699424	0.135135	13	0.441995	0.292389	0.313172	0.31137
Plum_IL9_35_scf0082.region001	Ptem_HBLC135_91.region001	GameXPeptide biosynthetic gene cluster	1984	NRPS	NRPS	Photorhabdus luminescens IL9		1983	NRPS	NRPS	Photorhabdus temperata HBLC135	NRPS - NRPS	NRPS	0.625	11	0.499171	0.625	15	0.469371	0.509957	0.48744	0.281567
Plum_IL9_35_scf0082.region001	Ptem_HBLC135_70.region001	GameXPeptide biosynthetic gene cluster	1984	NRPS	NRPS	Photorhabdus luminescens IL9	Ririwpeptide biosynthetic gene cluster	1796	NRPS	NRPS	Photorhabdus temperata HBLC135	NRPS - NRPS	NRPS	0.357143	9	0.536355	0.384615	16	0.502954	0.424224	0.507995	0.247055
Plum_IL9_35_scf0082.region001	Ptem_HBLC135_57.region001	GameXPeptide biosynthetic gene cluster	1984	NRPS	NRPS	Photorhabdus luminescens IL9		2017	NRPS	NRPS	Photorhabdus temperata HBLC135	NRPS - NRPS	NRPS	0.208333	9	0.395212	0.25	15	0.643174	0.556355	0.662907	0.127325
Plum_IL9_35_scf0082.region001	Ptem_HBLC135_137.region001	GameXPeptide biosynthetic gene cluster	1984	NRPS	NRPS	Photorhabdus luminescens IL9	NRPS fragment	2009	NRPS	NRPS	Photorhabdus temperata HBLC135	NRPS - NRPS	NRPS	0.571429	9	0.33964	0.571429	13	0.602413	0.662655	0.657184	0.158075
Plum_IL9_35_scf0082.region001	Ptem_HBLC135_107.region001	GameXPeptide biosynthetic gene cluster	1984	NRPS	NRPS	Photorhabdus luminescens IL9	GameXPeptide biosynthetic gene cluster	1984	NRPS	NRPS	Photorhabdus temperata HBLC135	NRPS - NRPS	NRPS	0.625	9	0.752897	0.625	13	0.279077	0.208164	0.301018	0.51973
Plum_IL9_35_scf0082.region001	Ppb6_29.region001	GameXPeptide biosynthetic gene cluster	1984	NRPS	NRPS	Photorhabdus luminescens IL9	Photohexapeptide biosynthetic gene cluster	1984	NRPS	NRPS	Photorhabdus asymbiotica PB68.1	NRPS - NRPS	NRPS	0.357143	11	0.524269	0.384615	15	0.512018	0.482416	0.465926	0.238127
Plum_IL9_35_scf0082.region001	Ppb6_24.region001	GameXPeptide biosynthetic gene cluster	1984	NRPS	NRPS	Photorhabdus luminescens IL9	Ririwpeptide biosynthetic gene cluster	1796	NRPS	NRPS	Photorhabdus asymbiotica PB68.1	NRPS - NRPS	NRPS	0.238095	9	0.578629	0.25	13	0.504123	0.426972	0.413615	0.245894
Plum_IL9_35_scf0082.region001	Ppb6_23.region001	GameXPeptide biosynthetic gene cluster	1984	NRPS	NRPS	Photorhabdus luminescens IL9	GameXPeptide biosynthetic gene cluster	1984	NRPS	NRPS	Photorhabdus asymbiotica PB68.1	NRPS - NRPS	NRPS	0.263158	9	0.743243	0.3125	13	0.36691	0.215125	0.314401	0.400803
Plum_IL9_35_scf0082.region001	Plum_TT01_1.region015	GameXPeptide biosynthetic gene cluster	1984	NRPS	NRPS	Photorhabdus luminescens IL9	GameXPeptide biosynthetic gene cluster	1984	NRPS	NRPS	Photorhabdus luminescens subsp. laumondii TTO1	NRPS - NRPS	NRPS	0.152174	9	0.999118	0.159091	13	0.211234	0.000256016	0.00174825	0.622151
Plum_IL9_35_scf0082.region001	Plum_TT01_1.region006	GameXPeptide biosynthetic gene cluster	1984	NRPS	NRPS	Photorhabdus luminescens IL9		1980	NRPS	NRPS	Photorhabdus luminescens subsp. laumondii TTO1	NRPS - NRPS	NRPS	0.147059	12	0.471687	0.166667	15	0.605548	0.540957	0.508083	0.155592
Plum_IL9_35_scf0082.region001	Pthr_PT1.1_60.region001	GameXPeptide biosynthetic gene cluster	1984	NRPS	NRPS	Photorhabdus luminescens IL9		1796	NRPS	NRPS	Photorhabdus thracensis PT1.1	NRPS - NRPS	NRPS	0.384615	9	0.616346	0.384615	13	0.441587	0.368327	0.404876	0.311825
Plum_IL9_35_scf0082.region001	Pthr_PT1.1_31.region001	GameXPeptide biosynthetic gene cluster	1984	NRPS	NRPS	Photorhabdus luminescens IL9		1608	NRPS	NRPS	Photorhabdus thracensis PT1.1	NRPS - NRPS	NRPS	0.625	20	0.331842	0.714286	23	0.577011	0.679834	0.647851	0.17892
Plum_IL9_35_scf0082.region001	Pthr_PT1.1_146.region001	GameXPeptide biosynthetic gene cluster	1984	NRPS	NRPS	Photorhabdus luminescens IL9	NRPS fragment	2009	NRPS	NRPS	Photorhabdus thracensis PT1.1	NRPS - NRPS	NRPS	0.714286	9	0.358274	0.714286	13	0.552723	0.661056	0.614962	0.200057
Plum_IL9_35_scf0082.region001	Plau_IT4.1_72.region001	GameXPeptide biosynthetic gene cluster	1984	NRPS	NRPS	Photorhabdus luminescens IL9		2046	NRPS	NRPS	Photorhabdus laumondii IT4.1	NRPS - NRPS	NRPS	0.357143	9	0.35083	0.384615	13	0.642097	0.663293	0.629615	0.128095
Plum_IL9_35_scf0082.region001	Plau_IT4.1_44.region001	GameXPeptide biosynthetic gene cluster	1984	NRPS	NRPS	Photorhabdus luminescens IL9	NRPS fragment	2031	NRPS	NRPS	Photorhabdus laumondii IT4.1	NRPS - NRPS	NRPS	0.147059	11	0.517847	0.151515	15	0.573959	0.478706	0.487209	0.181511
Plum_IL9_35_scf0082.region001	Plau_IT4.1_117.region001	GameXPeptide biosynthetic gene cluster	1984	NRPS	NRPS	Photorhabdus luminescens IL9	GameXPeptide biosynthetic gene cluster	1984	NRPS	NRPS	Photorhabdus laumondii IT4.1	NRPS - NRPS	NRPS	0.714286	9	0.935484	0.714286	13	0.119816	0	0.153846	0.774724
Plum_IL9_35_scf0082.region001	Plau_IT4.1_116.region001	GameXPeptide biosynthetic gene cluster	1984	NRPS	NRPS	Photorhabdus luminescens IL9	Ririwpeptide biosynthetic gene cluster	1983	NRPS	NRPS	Photorhabdus laumondii IT4.1	NRPS - NRPS	NRPS	0.714286	9	0.589918	0.714286	13	0.37899	0.429294	0.383481	0.385653
Plum_IL9_35_scf0082.region001	Plum_IL9_35_scf0083.region001	GameXPeptide biosynthetic gene cluster	1984	NRPS	NRPS	Photorhabdus luminescens IL9	NRPS fragment	1980	NRPS	NRPS	Photorhabdus luminescens IL9	NRPS - NRPS	NRPS	0.454545	9	0.475787	0.5	13	0.520432	0.522353	0.526788	0.229985
Plum_IL9_35_scf0075.region001	Ptem_HBLC135_84.region001	Carotenoid biosynthetic gene cluster	1991	terpene	Terpene	Photorhabdus luminescens IL9	Carotenoid biosynthetic gene cluster	1991	Terpene	terpene	Photorhabdus temperata HBLC135	terpene - terpene	terpene	0.444444	1	0.656977	0.75	8	0.335045	0.0983607	0.404189	0.442165
Plum_IL9_35_scf0075.region001	Plum_TT01_1.region020	Carotenoid biosynthetic gene cluster	1991	terpene	Terpene	Photorhabdus luminescens IL9	Carotenoid biosynthetic gene cluster	2011	Terpene	terpene	Photorhabdus luminescens subsp. laumondii TTO1	terpene - terpene	terpene	0.5	1	0.777778	0.75	7	0.241667	0	0.285714	0.575069
Plum_IL9_35_scf0075.region001	Plau_IT4.1_187.region001	Carotenoid biosynthetic gene cluster	1991	terpene	Terpene	Photorhabdus luminescens IL9	Carotenoid biosynthetic gene cluster	1991	Terpene	terpene	Photorhabdus laumondii IT4.1	terpene - terpene	terpene	1	1	1	1	4	4.16334e-17	0	0	1
Plum_IL9_35_scf0069.region001	Plum_TT01_1.region004		2047	bacteriocin	RiPPs	Photorhabdus luminescens IL9		2047	RiPPs	bacteriocin	Photorhabdus luminescens subsp. laumondii TTO1	bacteriocin - bacteriocin	bacteriocin	1	0	0.998889	1	6	0.000833333	0	0.00111111	0.998334
Plum_IL9_35_scf0069.region001	Plau_IT4.1_97.region001		2047	bacteriocin	RiPPs	Photorhabdus luminescens IL9		2047	RiPPs	bacteriocin	Photorhabdus laumondii IT4.1	bacteriocin - bacteriocin	bacteriocin	1	0	1	1	6	4.16334e-17	0	0	1
Plum_IL9_35_scf0044.region001	Xmir_27.region001		2046	NRPS	NRPS	Photorhabdus luminescens IL9	NRPS fragment	1983	NRPS	NRPS	Xenorhabdus mirianensis DSM 17902	NRPS - NRPS	NRPS	0.375	14	0.296949	0.583333	26	0.641871	0.687056	0.720276	0.128256
Plum_IL9_35_scf0044.region001	Xmir_27.region001	Ririwpeptide biosynthetic gene cluster	2046	NRPS	NRPS	Photorhabdus luminescens IL9	NRPS fragment	1983	NRPS	NRPS	Xenorhabdus mirianensis DSM 17902	NRPS - NRPS	NRPS	0.375	14	0.296949	0.583333	26	0.641871	0.687056	0.720276	0.128256
Plum_IL9_35_scf0044.region001	Xinn_26.region001		2046	NRPS	NRPS	Photorhabdus luminescens IL9	PAX peptide biosynthetic gene cluster	2479	NRPS	NRPS	Xenorhabdus innexi DSM 16336	NRPS - NRPS	NRPS	0.32	15	0.331285	0.428571	26	0.649822	0.663533	0.674695	0.122625
Plum_IL9_35_scf0044.region001	Xinn_26.region001	Ririwpeptide biosynthetic gene cluster	2046	NRPS	NRPS	Photorhabdus luminescens IL9	PAX peptide biosynthetic gene cluster	2479	NRPS	NRPS	Xenorhabdus innexi DSM 16336	NRPS - NRPS	NRPS	0.32	15	0.331285	0.428571	26	0.649822	0.663533	0.674695	0.122625
Plum_IL9_35_scf0044.region001	Xets_55.region001		2046	NRPS	NRPS	Photorhabdus luminescens IL9		2023	RiPPs	bacteriocin	Xenorhabdus sp. TS4	NRPS - NRPS.bacteriocin		0.222222	15	0.383298	0.3	26	0.641415	0.595024	0.641714	0.128583
Plum_IL9_35_scf0044.region001	Xets_55.region001		2046	NRPS	NRPS	Photorhabdus luminescens IL9		2023	NRPS	NRPS	Xenorhabdus sp. TS4	NRPS - NRPS.bacteriocin		0.222222	15	0.383298	0.3	26	0.641415	0.595024	0.641714	0.128583
Plum_IL9_35_scf0044.region001	Xets_55.region001	Ririwpeptide biosynthetic gene cluster	2046	NRPS	NRPS	Photorhabdus luminescens IL9		2023	RiPPs	bacteriocin	Xenorhabdus sp. TS4	NRPS - NRPS.bacteriocin		0.222222	15	0.383298	0.3	26	0.641415	0.595024	0.641714	0.128583
Plum_IL9_35_scf0044.region001	Xets_55.region001	Ririwpeptide biosynthetic gene cluster	2046	NRPS	NRPS	Photorhabdus luminescens IL9		2023	NRPS	NRPS	Xenorhabdus sp. TS4	NRPS - NRPS.bacteriocin		0.222222	15	0.383298	0.3	26	0.641415	0.595024	0.641714	0.128583
Plum_IL9_35_scf0044.region001	Xcab_48.region001		2046	NRPS	NRPS	Photorhabdus luminescens IL9	NRPS fragment	2398	NRPS	NRPS	Xenorhabdus cabanillasii JM26	NRPS - NRPS	NRPS	0.333333	16	0.348773	0.545455	28	0.612663	0.631159	0.674163	0.15003
Plum_IL9_35_scf0044.region001	Xcab_48.region001	Ririwpeptide biosynthetic gene cluster	2046	NRPS	NRPS	Photorhabdus luminescens IL9	NRPS fragment	2398	NRPS	NRPS	Xenorhabdus cabanillasii JM26	NRPS - NRPS	NRPS	0.333333	16	0.348773	0.545455	28	0.612663	0.631159	0.674163	0.15003
Plum_IL9_35_scf0044.region001	Xcab_34.region001		2046	NRPS	NRPS	Photorhabdus luminescens IL9	Pyrrolizixenamide biosynthetic gene cluster	2450	NRPS	NRPS	Xenorhabdus cabanillasii JM26	NRPS - NRPS	NRPS	0.142857	14	0.411219	0.259259	26	0.632591	0.546026	0.634824	0.13499
Plum_IL9_35_scf0044.region001	Xcab_34.region001		2046	NRPS	NRPS	Photorhabdus luminescens IL9	GameXPeptide biosynthetic gene cluster	2450	NRPS	NRPS	Xenorhabdus cabanillasii JM26	NRPS - NRPS	NRPS	0.142857	14	0.411219	0.259259	26	0.632591	0.546026	0.634824	0.13499
Plum_IL9_35_scf0044.region001	Xcab_34.region001	Ririwpeptide biosynthetic gene cluster	2046	NRPS	NRPS	Photorhabdus luminescens IL9	Pyrrolizixenamide biosynthetic gene cluster	2450	NRPS	NRPS	Xenorhabdus cabanillasii JM26	NRPS - NRPS	NRPS	0.142857	14	0.411219	0.259259	26	0.632591	0.546026	0.634824	0.13499
Plum_IL9_35_scf0044.region001	Xcab_34.region001	Ririwpeptide biosynthetic gene cluster	2046	NRPS	NRPS	Photorhabdus luminescens IL9	GameXPeptide biosynthetic gene cluster	2450	NRPS	NRPS	Xenorhabdus cabanillasii JM26	NRPS - NRPS	NRPS	0.142857	14	0.411219	0.259259	26	0.632591	0.546026	0.634824	0.13499
Plum_IL9_35_scf0044.region001	Ptem_HBLC135_91.region001		2046	NRPS	NRPS	Photorhabdus luminescens IL9		1983	NRPS	NRPS	Photorhabdus temperata HBLC135	NRPS - NRPS	NRPS	0.357143	14	0.417679	0.416667	26	0.58555	0.532866	0.635579	0.171769
Plum_IL9_35_scf0044.region001	Ptem_HBLC135_91.region001	Ririwpeptide biosynthetic gene cluster	2046	NRPS	NRPS	Photorhabdus luminescens IL9		1983	NRPS	NRPS	Photorhabdus temperata HBLC135	NRPS - NRPS	NRPS	0.357143	14	0.417679	0.416667	26	0.58555	0.532866	0.635579	0.171769
Plum_IL9_35_scf0044.region001	Ptem_HBLC135_70.region001		2046	NRPS	NRPS	Photorhabdus luminescens IL9	Ririwpeptide biosynthetic gene cluster	1796	NRPS	NRPS	Photorhabdus temperata HBLC135	NRPS - NRPS	NRPS	0.25	14	0.510157	0.294118	26	0.546059	0.425337	0.559311	0.206063
Plum_IL9_35_scf0044.region001	Ptem_HBLC135_70.region001	Ririwpeptide biosynthetic gene cluster	2046	NRPS	NRPS	Photorhabdus luminescens IL9	Ririwpeptide biosynthetic gene cluster	1796	NRPS	NRPS	Photorhabdus temperata HBLC135	NRPS - NRPS	NRPS	0.25	14	0.510157	0.294118	26	0.546059	0.425337	0.559311	0.206063
Plum_IL9_35_scf0044.region001	Ptem_HBLC135_107.region001		2046	NRPS	NRPS	Photorhabdus luminescens IL9	GameXPeptide biosynthetic gene cluster	1984	NRPS	NRPS	Photorhabdus temperata HBLC135	NRPS - NRPS	NRPS	0.357143	14	0.352011	0.416667	26	0.634801	0.614234	0.684341	0.13337
Plum_IL9_35_scf0044.region001	Ptem_HBLC135_107.region001	Ririwpeptide biosynthetic gene cluster	2046	NRPS	NRPS	Photorhabdus luminescens IL9	GameXPeptide biosynthetic gene cluster	1984	NRPS	NRPS	Photorhabdus temperata HBLC135	NRPS - NRPS	NRPS	0.357143	14	0.352011	0.416667	26	0.634801	0.614234	0.684341	0.13337
Plum_IL9_35_scf0044.region001	Ppb6_29.region001		2046	NRPS	NRPS	Photorhabdus luminescens IL9	Photohexapeptide biosynthetic gene cluster	1984	NRPS	NRPS	Photorhabdus asymbiotica PB68.1	NRPS - NRPS	NRPS	0.25	14	0.400848	0.294118	26	0.628041	0.568564	0.632094	0.138354
Plum_IL9_35_scf0044.region001	Ppb6_29.region001	Ririwpeptide biosynthetic gene cluster	2046	NRPS	NRPS	Photorhabdus luminescens IL9	Photohexapeptide biosynthetic gene cluster	1984	NRPS	NRPS	Photorhabdus asymbiotica PB68.1	NRPS - NRPS	NRPS	0.25	14	0.400848	0.294118	26	0.628041	0.568564	0.632094	0.138354
Plum_IL9_35_scf0044.region001	Ppb6_24.region001		2046	NRPS	NRPS	Photorhabdus luminescens IL9	Ririwpeptide biosynthetic gene cluster	1796	NRPS	NRPS	Photorhabdus asymbiotica PB68.1	NRPS - NRPS	NRPS	0.185185	14	0.43334	0.208333	26	0.624069	0.484759	0.65486	0.141324
Plum_IL9_35_scf0044.region001	Ppb6_24.region001	Ririwpeptide biosynthetic gene cluster	2046	NRPS	NRPS	Photorhabdus luminescens IL9	Ririwpeptide biosynthetic gene cluster	1796	NRPS	NRPS	Photorhabdus asymbiotica PB68.1	NRPS - NRPS	NRPS	0.185185	14	0.43334	0.208333	26	0.624069	0.484759	0.65486	0.141324
Plum_IL9_35_scf0044.region001	Plum_TT01_1.region014		2046	NRPS	NRPS	Photorhabdus luminescens IL9		2046	NRPS	NRPS	Photorhabdus luminescens subsp. laumondii TTO1	NRPS - NRPS	NRPS	1	14	0.996852	1	26	0.00236077	0.00355326	0.00271092	0.995284
Plum_IL9_35_scf0044.region001	Plum_TT01_1.region014		2046	NRPS	NRPS	Photorhabdus luminescens IL9	Ririwpeptide biosynthetic gene cluster	2046	NRPS	NRPS	Photorhabdus luminescens subsp. laumondii TTO1	NRPS - NRPS	NRPS	1	14	0.996852	1	26	0.00236077	0.00355326	0.00271092	0.995284
Plum_IL9_35_scf0044.region001	Plum_TT01_1.region014	Ririwpeptide biosynthetic gene cluster	2046	NRPS	NRPS	Photorhabdus luminescens IL9		2046	NRPS	NRPS	Photorhabdus luminescens subsp. laumondii TTO1	NRPS - NRPS	NRPS	1	14	0.996852	1	26	0.00236077	0.00355326	0.00271092	0.995284
Plum_IL9_35_scf0044.region001	Plum_TT01_1.region014	Ririwpeptide biosynthetic gene cluster	2046	NRPS	NRPS	Photorhabdus luminescens IL9	Ririwpeptide biosynthetic gene cluster	2046	NRPS	NRPS	Photorhabdus luminescens subsp. laumondii TTO1	NRPS - NRPS	NRPS	1	14	0.996852	1	26	0.00236077	0.00355326	0.00271092	0.995284
Plum_IL9_35_scf0044.region001	Pthr_PT1.1_60.region001		2046	NRPS	NRPS	Photorhabdus luminescens IL9		1796	NRPS	NRPS	Photorhabdus thracensis PT1.1	NRPS - NRPS	NRPS	0.263158	14	0.39469	0.294118	26	0.632001	0.544066	0.671265	0.135423
Plum_IL9_35_scf0044.region001	Pthr_PT1.1_60.region001	Ririwpeptide biosynthetic gene cluster	2046	NRPS	NRPS	Photorhabdus luminescens IL9		1796	NRPS	NRPS	Photorhabdus thracensis PT1.1	NRPS - NRPS	NRPS	0.263158	14	0.39469	0.294118	26	0.632001	0.544066	0.671265	0.135423
Plum_IL9_35_scf0044.region001	Pthr_PT1.1_31.region001		2046	NRPS	NRPS	Photorhabdus luminescens IL9		1608	NRPS	NRPS	Photorhabdus thracensis PT1.1	NRPS - NRPS	NRPS	0.357143	20	0.449055	0.454545	30	0.554443	0.51102	0.604179	0.198521
Plum_IL9_35_scf0044.region001	Pthr_PT1.1_31.region001	Ririwpeptide biosynthetic gene cluster	2046	NRPS	NRPS	Photorhabdus luminescens IL9		1608	NRPS	NRPS	Photorhabdus thracensis PT1.1	NRPS - NRPS	NRPS	0.357143	20	0.449055	0.454545	30	0.554443	0.51102	0.604179	0.198521
Plum_IL9_35_scf0044.region001	Plau_IT4.1_72.region001		2046	NRPS	NRPS	Photorhabdus luminescens IL9		2046	NRPS	NRPS	Photorhabdus laumondii IT4.1	NRPS - NRPS	NRPS	1	5	1	1	15	4.16334e-17	0	0	1
Plum_IL9_35_scf0044.region001	Plau_IT4.1_72.region001	Ririwpeptide biosynthetic gene cluster	2046	NRPS	NRPS	Photorhabdus luminescens IL9		2046	NRPS	NRPS	Photorhabdus laumondii IT4.1	NRPS - NRPS	NRPS	1	5	1	1	15	4.16334e-17	0	0	1
Plum_IL9_35_scf0044.region001	Plau_IT4.1_117.region001		2046	NRPS	NRPS	Photorhabdus luminescens IL9	GameXPeptide biosynthetic gene cluster	1984	NRPS	NRPS	Photorhabdus laumondii IT4.1	NRPS - NRPS	NRPS	0.384615	14	0.345371	0.454545	26	0.630832	0.623415	0.688243	0.136285
Plum_IL9_35_scf0044.region001	Plau_IT4.1_117.region001	Ririwpeptide biosynthetic gene cluster	2046	NRPS	NRPS	Photorhabdus luminescens IL9	GameXPeptide biosynthetic gene cluster	1984	NRPS	NRPS	Photorhabdus laumondii IT4.1	NRPS - NRPS	NRPS	0.384615	14	0.345371	0.454545	26	0.630832	0.623415	0.688243	0.136285
Plum_IL9_35_scf0044.region001	Plau_IT4.1_116.region001		2046	NRPS	NRPS	Photorhabdus luminescens IL9	Ririwpeptide biosynthetic gene cluster	1983	NRPS	NRPS	Photorhabdus laumondii IT4.1	NRPS - NRPS	NRPS	0.384615	14	0.537037	0.454545	26	0.487082	0.357143	0.576923	0.263085
Plum_IL9_35_scf0044.region001	Plau_IT4.1_116.region001	Ririwpeptide biosynthetic gene cluster	2046	NRPS	NRPS	Photorhabdus luminescens IL9	Ririwpeptide biosynthetic gene cluster	1983	NRPS	NRPS	Photorhabdus laumondii IT4.1	NRPS - NRPS	NRPS	0.384615	14	0.537037	0.454545	26	0.487082	0.357143	0.576923	0.263085
Plum_IL9_35_scf0044.region001	Plum_IL9_35_scf0082.region001		2046	NRPS	NRPS	Photorhabdus luminescens IL9	GameXPeptide biosynthetic gene cluster	1984	NRPS	NRPS	Photorhabdus luminescens IL9	NRPS - NRPS	NRPS	0.333333	14	0.345371	0.384615	26	0.647382	0.623415	0.688243	0.12434
Plum_IL9_35_scf0044.region001	Plum_IL9_35_scf0082.region001	Ririwpeptide biosynthetic gene cluster	2046	NRPS	NRPS	Photorhabdus luminescens IL9	GameXPeptide biosynthetic gene cluster	1984	NRPS	NRPS	Photorhabdus luminescens IL9	NRPS - NRPS	NRPS	0.333333	14	0.345371	0.384615	26	0.647382	0.623415	0.688243	0.12434
Plum_IL9_35_scf0043.region001	Plum_TT01_1.region016		2045	Others	Others	Photorhabdus luminescens IL9		2045	Others	Others	Photorhabdus luminescens subsp. laumondii TTO1	phosphoglycolipid - phosphoglycolipid	phosphoglycolipid	0.8	0	0.912973	0.8	18	0.11527	0	0.0870271	0.782747
Plum_IL9_35_scf0043.region001	Pthr_PT1.1_132.region001		2045	Others	Others	Photorhabdus luminescens IL9		2045	Others	Others	Photorhabdus thracensis PT1.1	phosphoglycolipid - phosphoglycolipid	phosphoglycolipid	0.35	0	0.477293	0.473684	18	0.529793	0	0.522707	0.221094
Plum_IL9_35_scf0043.region001	Plau_IT4.1_142.region001		2045	Others	Others	Photorhabdus luminescens IL9		2045	Others	Others	Photorhabdus laumondii IT4.1	phosphoglycolipid - phosphoglycolipid	phosphoglycolipid	1	0	1	1	10	4.16334e-17	0	0	1
Plum_IL9_35_scf0039.region001	Plum_TT01_1.region022	Photopyrone biosynthetic gene cluster	2044	PpyS-KS	Others	Photorhabdus luminescens IL9	Photopyrone biosynthetic gene cluster	2044	Others	PpyS-KS	Photorhabdus luminescens subsp. laumondii TTO1	PpyS-KS - PpyS-KS	PpyS-KS	1	0	1	1	11	4.16334e-17	0	0	1
Plum_IL9_35_scf0039.region001	Plau_IT4.1_26.region001	Photopyrone biosynthetic gene cluster	2044	PpyS-KS	Others	Photorhabdus luminescens IL9	Photopyrone biosynthetic gene cluster	2044	Others	PpyS-KS	Photorhabdus laumondii IT4.1	PpyS-KS - PpyS-KS	PpyS-KS	1	0	1	1	11	4.16334e-17	0	0	1
Plum_IL9_35_scf0038.region001	Plum_TT01_1.region005	Rhabdopeptide/Xenortide-like peptide biosynthetic gene cluster	2043	NRPS	NRPS	Photorhabdus luminescens IL9	Rhabdopeptide/Xenortide-like peptide biosynthetic gene cluster	2043	NRPS	NRPS	Photorhabdus luminescens subsp. laumondii TTO1	NRPS - NRPS	NRPS	0.921569	7	0.984615	0.977778	51	0.0199045	0	0.0196078	0.960587
Plum_IL9_35_scf0038.region001	Plau_IT4.1_18.region001	Rhabdopeptide/Xenortide-like peptide biosynthetic gene cluster	2043	NRPS	NRPS	Photorhabdus luminescens IL9	Rhabdopeptide/Xenortide-like peptide biosynthetic gene cluster	2043	NRPS	NRPS	Photorhabdus laumondii IT4.1	NRPS - NRPS	NRPS	1	7	1	1	50	4.16334e-17	0	0	1
Plum_IL9_35_scf0037.region001	Ppb6_10.region001		2042	betalactone	Others	Photorhabdus luminescens IL9	Glidobactin biosynthetic gene cluster	1915	PKS-NRP_Hybrids	T1PKS.NRPS	Photorhabdus asymbiotica PB68.1	NRPS.T1PKS - NRPS.betalactone.T1PKS		0.521739	10	0.651838	0.578947	42	0.369245	0.0907865	0.470721	0.397852
Plum_IL9_35_scf0037.region001	Ppb6_10.region001	Glidobactin biosynthetic gene cluster	2042	T1PKS.NRPS	PKS-NRP_Hybrids	Photorhabdus luminescens IL9	Glidobactin biosynthetic gene cluster	1915	PKS-NRP_Hybrids	T1PKS.NRPS	Photorhabdus asymbiotica PB68.1	NRPS.T1PKS - NRPS.betalactone.T1PKS		0.521739	10	0.651838	0.578947	42	0.369245	0.0907865	0.470721	0.397852
Plum_IL9_35_scf0037.region001	Ppb6_10.region001	Branched-chain keto acid dehydrogenase	2042	BKd	Others	Photorhabdus luminescens IL9	Glidobactin biosynthetic gene cluster	1915	PKS-NRP_Hybrids	T1PKS.NRPS	Photorhabdus asymbiotica PB68.1	NRPS.T1PKS - NRPS.betalactone.T1PKS		0.521739	10	0.651838	0.578947	42	0.369245	0.0907865	0.470721	0.397852
Plum_IL9_35_scf0037.region001	Plum_TT01_1.region009		2042	betalactone	Others	Photorhabdus luminescens IL9		1915	Others	betalactone	Photorhabdus luminescens subsp. laumondii TTO1	NRPS.betalactone.T1PKS - NRPS.betalactone.T1PKS	NRPS.betalactone.T1PKS	0.977273	10	0.979733	0.973684	42	0.0216	0.00231506	0.0288161	0.957266
Plum_IL9_35_scf0037.region001	Plum_TT01_1.region009		2042	betalactone	Others	Photorhabdus luminescens IL9	Glidobactin biosynthetic gene cluster	1915	PKS-NRP_Hybrids	T1PKS.NRPS	Photorhabdus luminescens subsp. laumondii TTO1	NRPS.betalactone.T1PKS - NRPS.betalactone.T1PKS	NRPS.betalactone.T1PKS	0.977273	10	0.979733	0.973684	42	0.0216	0.00231506	0.0288161	0.957266
Plum_IL9_35_scf0037.region001	Plum_TT01_1.region009		2042	betalactone	Others	Photorhabdus luminescens IL9	Branched-chain keto acid dehydrogenase	1915	Others	BKd	Photorhabdus luminescens subsp. laumondii TTO1	NRPS.betalactone.T1PKS - NRPS.betalactone.T1PKS	NRPS.betalactone.T1PKS	0.977273	10	0.979733	0.973684	42	0.0216	0.00231506	0.0288161	0.957266
Plum_IL9_35_scf0037.region001	Plum_TT01_1.region009	Glidobactin biosynthetic gene cluster	2042	T1PKS.NRPS	PKS-NRP_Hybrids	Photorhabdus luminescens IL9		1915	Others	betalactone	Photorhabdus luminescens subsp. laumondii TTO1	NRPS.betalactone.T1PKS - NRPS.betalactone.T1PKS	NRPS.betalactone.T1PKS	0.977273	10	0.979733	0.973684	42	0.0216	0.00231506	0.0288161	0.957266
Plum_IL9_35_scf0037.region001	Plum_TT01_1.region009	Glidobactin biosynthetic gene cluster	2042	T1PKS.NRPS	PKS-NRP_Hybrids	Photorhabdus luminescens IL9	Glidobactin biosynthetic gene cluster	1915	PKS-NRP_Hybrids	T1PKS.NRPS	Photorhabdus luminescens subsp. laumondii TTO1	NRPS.betalactone.T1PKS - NRPS.betalactone.T1PKS	NRPS.betalactone.T1PKS	0.977273	10	0.979733	0.973684	42	0.0216	0.00231506	0.0288161	0.957266
Plum_IL9_35_scf0037.region001	Plum_TT01_1.region009	Glidobactin biosynthetic gene cluster	2042	T1PKS.NRPS	PKS-NRP_Hybrids	Photorhabdus luminescens IL9	Branched-chain keto acid dehydrogenase	1915	Others	BKd	Photorhabdus luminescens subsp. laumondii TTO1	NRPS.betalactone.T1PKS - NRPS.betalactone.T1PKS	NRPS.betalactone.T1PKS	0.977273	10	0.979733	0.973684	42	0.0216	0.00231506	0.0288161	0.957266
Plum_IL9_35_scf0037.region001	Plum_TT01_1.region009	Branched-chain keto acid dehydrogenase	2042	BKd	Others	Photorhabdus luminescens IL9		1915	Others	betalactone	Photorhabdus luminescens subsp. laumondii TTO1	NRPS.betalactone.T1PKS - NRPS.betalactone.T1PKS	NRPS.betalactone.T1PKS	0.977273	10	0.979733	0.973684	42	0.0216	0.00231506	0.0288161	0.957266
Plum_IL9_35_scf0037.region001	Plum_TT01_1.region009	Branched-chain keto acid dehydrogenase	2042	BKd	Others	Photorhabdus luminescens IL9	Glidobactin biosynthetic gene cluster	1915	PKS-NRP_Hybrids	T1PKS.NRPS	Photorhabdus luminescens subsp. laumondii TTO1	NRPS.betalactone.T1PKS - NRPS.betalactone.T1PKS	NRPS.betalactone.T1PKS	0.977273	10	0.979733	0.973684	42	0.0216	0.00231506	0.0288161	0.957266
Plum_IL9_35_scf0037.region001	Plum_TT01_1.region009	Branched-chain keto acid dehydrogenase	2042	BKd	Others	Photorhabdus luminescens IL9	Branched-chain keto acid dehydrogenase	1915	Others	BKd	Photorhabdus luminescens subsp. laumondii TTO1	NRPS.betalactone.T1PKS - NRPS.betalactone.T1PKS	NRPS.betalactone.T1PKS	0.977273	10	0.979733	0.973684	42	0.0216	0.00231506	0.0288161	0.957266
Plum_IL9_35_scf0037.region001	Pthr_PT1.1_84.region001		2042	betalactone	Others	Photorhabdus luminescens IL9	Glidobactin biosynthetic gene cluster	2042	PKS-NRP_Hybrids	T1PKS.NRPS	Photorhabdus thracensis PT1.1	NRPS.T1PKS - NRPS.betalactone.T1PKS		1	8	0.950431	1	14	0.0371764	0.0543313	0.0441255	0.927029
Plum_IL9_35_scf0037.region001	Pthr_PT1.1_84.region001	Glidobactin biosynthetic gene cluster	2042	T1PKS.NRPS	PKS-NRP_Hybrids	Photorhabdus luminescens IL9	Glidobactin biosynthetic gene cluster	2042	PKS-NRP_Hybrids	T1PKS.NRPS	Photorhabdus thracensis PT1.1	NRPS.T1PKS - NRPS.betalactone.T1PKS		1	8	0.950431	1	14	0.0371764	0.0543313	0.0441255	0.927029
Plum_IL9_35_scf0037.region001	Pthr_PT1.1_84.region001	Branched-chain keto acid dehydrogenase	2042	BKd	Others	Photorhabdus luminescens IL9	Glidobactin biosynthetic gene cluster	2042	PKS-NRP_Hybrids	T1PKS.NRPS	Photorhabdus thracensis PT1.1	NRPS.T1PKS - NRPS.betalactone.T1PKS		1	8	0.950431	1	14	0.0371764	0.0543313	0.0441255	0.927029
Plum_IL9_35_scf0037.region001	Plau_IT4.1_20.region001		2042	betalactone	Others	Photorhabdus luminescens IL9	Branched-chain keto acid dehydrogenase	2042	Others	Bkd	Photorhabdus laumondii IT4.1	NRPS.betalactone.T1PKS - NRPS.betalactone.T1PKS	NRPS.betalactone.T1PKS	1	10	1	1	42	4.16334e-17	0	0	1
Plum_IL9_35_scf0037.region001	Plau_IT4.1_20.region001		2042	betalactone	Others	Photorhabdus luminescens IL9		2042	Others	betalactone	Photorhabdus laumondii IT4.1	NRPS.betalactone.T1PKS - NRPS.betalactone.T1PKS	NRPS.betalactone.T1PKS	1	10	1	1	42	4.16334e-17	0	0	1
Plum_IL9_35_scf0037.region001	Plau_IT4.1_20.region001		2042	betalactone	Others	Photorhabdus luminescens IL9	Glidobactin biosynthetic gene cluster	2042	PKS-NRP_Hybrids	T1PKS.NRPS	Photorhabdus laumondii IT4.1	NRPS.betalactone.T1PKS - NRPS.betalactone.T1PKS	NRPS.betalactone.T1PKS	1	10	1	1	42	4.16334e-17	0	0	1
Plum_IL9_35_scf0037.region001	Plau_IT4.1_20.region001	Glidobactin biosynthetic gene cluster	2042	T1PKS.NRPS	PKS-NRP_Hybrids	Photorhabdus luminescens IL9	Branched-chain keto acid dehydrogenase	2042	Others	Bkd	Photorhabdus laumondii IT4.1	NRPS.betalactone.T1PKS - NRPS.betalactone.T1PKS	NRPS.betalactone.T1PKS	1	10	1	1	42	4.16334e-17	0	0	1
Plum_IL9_35_scf0037.region001	Plau_IT4.1_20.region001	Glidobactin biosynthetic gene cluster	2042	T1PKS.NRPS	PKS-NRP_Hybrids	Photorhabdus luminescens IL9		2042	Others	betalactone	Photorhabdus laumondii IT4.1	NRPS.betalactone.T1PKS - NRPS.betalactone.T1PKS	NRPS.betalactone.T1PKS	1	10	1	1	42	4.16334e-17	0	0	1
Plum_IL9_35_scf0037.region001	Plau_IT4.1_20.region001	Glidobactin biosynthetic gene cluster	2042	T1PKS.NRPS	PKS-NRP_Hybrids	Photorhabdus luminescens IL9	Glidobactin biosynthetic gene cluster	2042	PKS-NRP_Hybrids	T1PKS.NRPS	Photorhabdus laumondii IT4.1	NRPS.betalactone.T1PKS - NRPS.betalactone.T1PKS	NRPS.betalactone.T1PKS	1	10	1	1	42	4.16334e-17	0	0	1
Plum_IL9_35_scf0037.region001	Plau_IT4.1_20.region001	Branched-chain keto acid dehydrogenase	2042	BKd	Others	Photorhabdus luminescens IL9	Branched-chain keto acid dehydrogenase	2042	Others	Bkd	Photorhabdus laumondii IT4.1	NRPS.betalactone.T1PKS - NRPS.betalactone.T1PKS	NRPS.betalactone.T1PKS	1	10	1	1	42	4.16334e-17	0	0	1
Plum_IL9_35_scf0037.region001	Plau_IT4.1_20.region001	Branched-chain keto acid dehydrogenase	2042	BKd	Others	Photorhabdus luminescens IL9		2042	Others	betalactone	Photorhabdus laumondii IT4.1	NRPS.betalactone.T1PKS - NRPS.betalactone.T1PKS	NRPS.betalactone.T1PKS	1	10	1	1	42	4.16334e-17	0	0	1
Plum_IL9_35_scf0037.region001	Plau_IT4.1_20.region001	Branched-chain keto acid dehydrogenase	2042	BKd	Others	Photorhabdus luminescens IL9	Glidobactin biosynthetic gene cluster	2042	PKS-NRP_Hybrids	T1PKS.NRPS	Photorhabdus laumondii IT4.1	NRPS.betalactone.T1PKS - NRPS.betalactone.T1PKS	NRPS.betalactone.T1PKS	1	10	1	1	42	4.16334e-17	0	0	1
Plum_IL9_35_scf0033.region001	Xmir_8.region002		2041	blactam	Others	Photorhabdus luminescens IL9		2041	Others	blactam	Xenorhabdus mirianensis DSM 17902	blactam - blactam	blactam	0.428571	0	0.729064	0.461538	7	0.339466	0	0.270937	0.436305
Plum_IL9_35_scf0033.region001	Xjap_NZ_FOVO01000020.region001		2041	blactam	Others	Photorhabdus luminescens IL9		2041	Others	blactam	Xenorhabdus japonica DSM 16522	blactam - blactam	blactam	0.5	0	0.838667	0.5	7	0.245999	0	0.161333	0.568517
Plum_IL9_35_scf0033.region001	Plum_TT01_1.region002		2041	blactam	Others	Photorhabdus luminescens IL9		2041	Others	blactam	Photorhabdus luminescens subsp. laumondii TTO1	blactam - blactam	blactam	1	0	1	1	17	4.16334e-17	0	0	1
Plum_IL9_35_scf0031.region001	Xmir_16.region001		2040	NRPS	NRPS	Photorhabdus luminescens IL9	NRPS fragment	2562	NRPS	NRPS	Xenorhabdus mirianensis DSM 17902	NRPS - NRPS	NRPS	0.385965	9	0.337587	0.44898	43	0.637716	0.866956	0.576791	0.13125
Plum_IL9_35_scf0031.region001	Xmir_13.region002		2040	NRPS	NRPS	Photorhabdus luminescens IL9	NRPS fragment	2562	NRPS	NRPS	Xenorhabdus mirianensis DSM 17902	NRPS - NRPS	NRPS	0.44898	9	0.337587	0.536585	43	0.617044	0.866956	0.576791	0.146655
Plum_IL9_35_scf0031.region001	Xmau_5.region001		2040	NRPS	NRPS	Photorhabdus luminescens IL9		2040	NRPS	NRPS	Xenorhabdus mauleonii DSM 17908	NRPS - NRPS	NRPS	0.566667	9	0.734151	0.56	20	0.309054	0.203121	0.322305	0.477407
Plum_IL9_35_scf0031.region001	Plum_TT01_1.region007		2040	NRPS	NRPS	Photorhabdus luminescens IL9		2040	NRPS	NRPS	Photorhabdus luminescens subsp. laumondii TTO1	NRPS - NRPS	NRPS	1	9	1	1	43	4.16334e-17	0	0	1
Plum_IL9_35_scf0031.region001	Plau_IT4.1_19.region001		2040	NRPS	NRPS	Photorhabdus luminescens IL9		2040	NRPS	NRPS	Photorhabdus laumondii IT4.1	NRPS - NRPS	NRPS	0.97561	9	0.967213	1	43	0.0258097	0	0.0465116	0.949047
Plum_IL9_35_scf0026.region001	Ptem_HBLC135_34.region001		2077	bacteriocin	RiPPs	Photorhabdus luminescens IL9		2077	RiPPs	bacteriocin	Photorhabdus temperata HBLC135	bacteriocin - bacteriocin	bacteriocin	1	0	0.939712	1	14	0.0452163	0	0.0602884	0.911612
Plum_IL9_35_scf0026.region001	Plum_TT01_1.region001		2077	bacteriocin	RiPPs	Photorhabdus luminescens IL9		2077	RiPPs	bacteriocin	Photorhabdus luminescens subsp. laumondii TTO1	bacteriocin - bacteriocin	bacteriocin	1	0	1	1	14	4.16334e-17	0	0	1
Plum_IL9_35_scf0026.region001	Pthr_PT1.1_140.region001		2077	bacteriocin	RiPPs	Photorhabdus luminescens IL9		2077	RiPPs	bacteriocin	Photorhabdus thracensis PT1.1	bacteriocin - bacteriocin	bacteriocin	0.727273	0	0.946937	0.909091	10	0.0716157	0	0.0530634	0.861897
Plum_IL9_35_scf0026.region001	Plau_IT4.1_5.region001		2077	bacteriocin	RiPPs	Photorhabdus luminescens IL9		2077	RiPPs	bacteriocin	Photorhabdus laumondii IT4.1	bacteriocin - bacteriocin	bacteriocin	1	0	1	1	14	4.16334e-17	0	0	1
Plum_IL9_35_scf0018.region001	Plum_TT01_1.region019		2038	NRPS	NRPS	Photorhabdus luminescens IL9		2038	NRPS	NRPS	Photorhabdus luminescens subsp. laumondii TTO1	NRPS - NRPS	NRPS	0.971429	2	0.972398	1	34	0.0221298	0	0.0308489	0.95623
Plum_IL9_35_scf0018.region001	Plau_IT4.1_10.region001		2038	NRPS	NRPS	Photorhabdus luminescens IL9		2038	NRPS	NRPS	Photorhabdus laumondii IT4.1	NRPS - NRPS	NRPS	1	2	1	1	33	4.16334e-17	0	0	1
Plum_IL9_35_scf0014.region001	Plum_TT01_1.region003		2037	CDPS	Others	Photorhabdus luminescens IL9		2037	Others	CDPS	Photorhabdus luminescens subsp. laumondii TTO1	CDPS - CDPS	CDPS	0.823529	0	0.949485	0.941176	20	0.0584748	0	0.0505155	0.88647
Plum_IL9_35_scf0014.region001	Plau_IT4.1_2.region001		2037	CDPS	Others	Photorhabdus luminescens IL9		2037	Others	other	Photorhabdus laumondii IT4.1	CDPS - other		1	0	1	1	20	4.16334e-17	0	0	1
Plum_IL9_35_scf0013.region001	Xvie_5.region001	IOC biosynthetic gene cluster (previously unknown)	1909	betalactone	Others	Photorhabdus luminescens IL9	IOC biosynthetic gene cluster (previously unknown)	2532	Others	betalactone	Xenorhabdus vietnamensis DSM 22392	betalactone - betalactone	betalactone	0.35	1	0.563625	0.432432	25	0.473295	0.365482	0.442046	0.277418
Plum_IL9_35_scf0013.region001	Xszus_1.region011	IOC biosynthetic gene cluster (previously unknown)	1909	betalactone	Others	Photorhabdus luminescens IL9	IOC biosynthetic gene cluster (previously unknown)	2683	Others	betalactone	Xenorhabdus szentirimaii US	betalactone - betalactone	betalactone	0.432432	1	0.622709	0.514286	25	0.40849	0.358586	0.378788	0.349885
Plum_IL9_35_scf0013.region001	Xsze_1.region004	IOC biosynthetic gene cluster (previously unknown)	1909	betalactone	Others	Photorhabdus luminescens IL9	IOC biosynthetic gene cluster (previously unknown)	2683	Others	betalactone	Xenorhabdus szentirmaii DSM 16338	betalactone - betalactone	betalactone	0.432432	1	0.622601	0.514286	25	0.408571	0.358586	0.378905	0.349788
Plum_IL9_35_scf0013.region001	Xsto_19.region001	IOC biosynthetic gene cluster (previously unknown)	1909	betalactone	Others	Photorhabdus luminescens IL9	IOC biosynthetic gene cluster (previously unknown)	2683	Others	betalactone	Xenorhabdus stockiae DSM 17904	betalactone - betalactone	betalactone	0.410256	1	0.613289	0.486486	25	0.422223	0.354271	0.389307	0.333826
Plum_IL9_35_scf0013.region001	XnemATCC_NC_014228.1.region002	IOC biosynthetic gene cluster (previously unknown)	1909	betalactone	Others	Photorhabdus luminescens IL9	IOC biosynthetic gene cluster (previously unknown)	2683	Others	betalactone	Xenorhabdus nematophila ATCC 19061	betalactone - betalactone	betalactone	0.378378	1	0.557487	0.457143	25	0.471537	0.338462	0.450837	0.279273
Plum_IL9_35_scf0013.region001	Xmir_4.region001	IOC biosynthetic gene cluster (previously unknown)	1909	betalactone	Others	Photorhabdus luminescens IL9	IOC biosynthetic gene cluster (previously unknown)	2683	Others	betalactone	Xenorhabdus mirianensis DSM 17902	betalactone - betalactone	betalactone	0.333333	1	0.52091	0.459459	28	0.500759	0.346939	0.488529	0.249242
Plum_IL9_35_scf0013.region001	Xmau_1.region005	IOC biosynthetic gene cluster (previously unknown)	1909	betalactone	Others	Photorhabdus luminescens IL9	IOC biosynthetic gene cluster (previously unknown)	2683	Others	betalactone	Xenorhabdus mauleonii DSM 17908	betalactone - betalactone	betalactone	0.410256	1	0.610816	0.5	25	0.421375	0.392947	0.388883	0.334806
Plum_IL9_35_scf0013.region001	Xkoz_5.region001	IOC biosynthetic gene cluster (previously unknown)	1909	betalactone	Others	Photorhabdus luminescens IL9	IOC biosynthetic gene cluster (previously unknown)	2532	Others	betalactone	Xenorhabdus kozodoi DSM 17907	betalactone - betalactone	betalactone	0.341463	1	0.561001	0.421053	25	0.477965	0.36272	0.445101	0.27252
Plum_IL9_35_scf0013.region001	Xjap_NZ_FOVO01000021.region001	IOC biosynthetic gene cluster (previously unknown)	1909	betalactone	Others	Photorhabdus luminescens IL9	IOC biosynthetic gene cluster (previously unknown)	2532	Others	betalactone	Xenorhabdus japonica DSM 16522	betalactone - betalactone	betalactone	0.302326	1	0.56982	0.447368	25	0.468045	0.367089	0.435228	0.282976
Plum_IL9_35_scf0013.region001	Xish_1.region005	IOC biosynthetic gene cluster (previously unknown)	1909	betalactone	Others	Photorhabdus luminescens IL9	IOC biosynthetic gene cluster (previously unknown)	2532	Others	betalactone	Xenorhabdus ishibashii DSM 22670	betalactone - betalactone	betalactone	0.255814	1	0.493474	0.375	25	0.542104	0.365239	0.517829	0.209669
Plum_IL9_35_scf0013.region001	Xinn_25.region001	IOC biosynthetic gene cluster (previously unknown)	1909	betalactone	Others	Photorhabdus luminescens IL9	IOC biosynthetic gene cluster (previously unknown)	2532	Others	betalactone	Xenorhabdus innexi DSM 16336	betalactone - betalactone	betalactone	0.325581	1	0.56304	0.4	25	0.481441	0.347607	0.444108	0.268904
Plum_IL9_35_scf0013.region001	Xind_15.region001	IOC biosynthetic gene cluster (previously unknown)	1909	betalactone	Others	Photorhabdus luminescens IL9	IOC biosynthetic gene cluster (previously unknown)	2532	Others	betalactone	Xenorhabdus indica DSM 17382	betalactone - betalactone	betalactone	0.333333	1	0.556569	0.410256	25	0.483855	0.351759	0.450765	0.266405
Plum_IL9_35_scf0013.region001	Xhom_ANU1.region008	IOC biosynthetic gene cluster (previously unknown)	1909	betalactone	Others	Photorhabdus luminescens IL9	IOC biosynthetic gene cluster (previously unknown)	2683	Others	betalactone	Xenorhabdus hominickii ANU1	betalactone - betalactone	betalactone	0.421053	1	0.615141	0.5	25	0.417592	0.341026	0.388366	0.339199
Plum_IL9_35_scf0013.region001	Xhom_3.region004	IOC biosynthetic gene cluster (previously unknown)	1909	betalactone	Others	Photorhabdus luminescens IL9	IOC biosynthetic gene cluster (previously unknown)	2683	Others	betalactone	Xenorhabdus hominickii DSM 17903	betalactone - betalactone	betalactone	0.421053	1	0.615141	0.5	25	0.417592	0.341026	0.388366	0.339199
Plum_IL9_35_scf0013.region001	Xets_24.region001	IOC biosynthetic gene cluster (previously unknown)	1909	betalactone	Others	Photorhabdus luminescens IL9	IOC biosynthetic gene cluster (previously unknown)	2532	Others	betalactone	Xenorhabdus sp. TS4	betalactone - betalactone	betalactone	0.268293	1	0.493783	0.405405	25	0.535167	0.358779	0.518012	0.216069
Plum_IL9_35_scf0013.region001	XenKK7.region005	IOC biosynthetic gene cluster (previously unknown)	1909	betalactone	Others	Photorhabdus luminescens IL9	IOC biosynthetic gene cluster (previously unknown)	2683	Others	betalactone	Xenorhabdus sp. KK7.4	betalactone - betalactone	betalactone	0.410256	1	0.613983	0.486486	25	0.421702	0.346734	0.389159	0.334428
Plum_IL9_35_scf0013.region001	XenDL20_c00030_NODE_35.region001	IOC biosynthetic gene cluster (previously unknown)	1909	betalactone	Others	Photorhabdus luminescens IL9	IOC biosynthetic gene cluster (previously unknown)	2532	Others	betalactone	Xenorhabdus eapokensis DL20	betalactone - betalactone	betalactone	0.255814	1	0.492333	0.384615	25	0.541036	0.360614	0.519431	0.210648
Plum_IL9_35_scf0013.region001	Xekj_12.region001	IOC biosynthetic gene cluster (previously unknown)	1909	betalactone	Others	Photorhabdus luminescens IL9	IOC biosynthetic gene cluster (previously unknown)	2683	Others	betalactone	Xenorhabdus sp. KJ12.1	betalactone - betalactone	betalactone	0.410256	1	0.612881	0.486486	25	0.422529	0.351759	0.389948	0.333472
Plum_IL9_35_scf0013.region001	Xehl_4.region001	IOC biosynthetic gene cluster (previously unknown)	1909	betalactone	Others	Photorhabdus luminescens IL9	IOC biosynthetic gene cluster (previously unknown)	2532	Others	betalactone	Xenorhabdus ehlersii DSM 16337	betalactone - betalactone	betalactone	0.268293	1	0.493216	0.405405	25	0.535592	0.363868	0.518218	0.215674
Plum_IL9_35_scf0013.region001	Xe30TX1_c00123_NODE_26.region001	IOC biosynthetic gene cluster (previously unknown)	1909	betalactone	Others	Photorhabdus luminescens IL9	IOC biosynthetic gene cluster (previously unknown)	2683	Others	betalactone	Xenorhabdus thuongxuanensis 30TX1	betalactone - betalactone	betalactone	0.325581	1	0.560007	0.4	25	0.483716	0.366834	0.445846	0.266549
Plum_IL9_35_scf0013.region001	Xdo_FRM16.1.region013	IOC biosynthetic gene cluster (previously unknown)	1909	betalactone	Others	Photorhabdus luminescens IL9	IOC biosynthetic gene cluster (previously unknown)	2532	Others	betalactone	Xenorhabdus doucetiae FRM16	betalactone - betalactone	betalactone	0.333333	1	0.567187	0.410256	25	0.475892	0.361323	0.438532	0.274689
Plum_IL9_35_scf0013.region001	Xcab_15.region001	IOC biosynthetic gene cluster (previously unknown)	1909	betalactone	Others	Photorhabdus luminescens IL9	IOC biosynthetic gene cluster (previously unknown)	2532	Others	betalactone	Xenorhabdus cabanillasii JM26	betalactone - betalactone	betalactone	0.341463	1	0.557584	0.432432	25	0.478252	0.343434	0.450335	0.272221
Plum_IL9_35_scf0013.region001	Xbud_13.region001	IOC biosynthetic gene cluster (previously unknown)	1909	betalactone	Others	Photorhabdus luminescens IL9	IOC biosynthetic gene cluster (previously unknown)	2532	Others	betalactone	Xenorhabdus budapestensis DSM 16342	betalactone - betalactone	betalactone	0.27907	1	0.532169	0.384615	25	0.509997	0.345088	0.47765	0.240103
Plum_IL9_35_scf0013.region001	Xbov_NC_013892.1.region014	IOC biosynthetic gene cluster (previously unknown)	1909	betalactone	Others	Photorhabdus luminescens IL9	IOC biosynthetic gene cluster (previously unknown)	2532	Others	betalactone	Xenorhabdus bovienii SS-2004	betalactone - betalactone	betalactone	0.282609	1	0.560622	0.390244	25	0.487354	0.350384	0.446498	0.262806
Plum_IL9_35_scf0013.region001	Xbed_1.region002	IOC biosynthetic gene cluster (previously unknown)	1909	betalactone	Others	Photorhabdus luminescens IL9	IOC biosynthetic gene cluster (previously unknown)	2683	Others	betalactone	Xenorhabdus bedingii DSM 4764	betalactone - betalactone	betalactone	0.368421	1	0.559475	0.444444	25	0.473084	0.358056	0.447123	0.277641
Plum_IL9_35_scf0013.region001	Ppb6_6.region001	IOC biosynthetic gene cluster (previously unknown)	1909	betalactone	Others	Photorhabdus luminescens IL9	IOC biosynthetic gene cluster (previously unknown)	1909	Others	betalactone	Photorhabdus asymbiotica PB68.1	betalactone - betalactone	betalactone	0.65625	1	0.831435	0.709677	25	0.201676	0.143223	0.170592	0.637322
Plum_IL9_35_scf0013.region001	Plum_TT01_1.region018	IOC biosynthetic gene cluster (previously unknown)	1909	betalactone	Others	Photorhabdus luminescens IL9	IOC biosynthetic gene cluster (previously unknown)	1909	Others	betalactone	Photorhabdus luminescens subsp. laumondii TTO1	betalactone - betalactone	betalactone	1	1	1	1	25	4.16334e-17	0	0	1
Plum_IL9_35_scf0013.region001	Pthr_PT1.1_27.region001	IOC biosynthetic gene cluster (previously unknown)	1909	betalactone	Others	Photorhabdus luminescens IL9	IOC biosynthetic gene cluster (previously unknown)	1909	Others	betalactone	Photorhabdus thracensis PT1.1	betalactone - betalactone	betalactone	0.928571	1	0.920062	0.933333	13	0.0768584	0.145038	0.0699228	0.85219
Plum_IL9_35_scf0012.region001	Xvie_13.region001	Indigoidine biosynthetic gene cluster	2035	NRPS-like	NRPS	Photorhabdus luminescens IL9	Rhabdopeptide/Xenortide-like peptide biosynthetic gene cluster	2035	NRPS	NRPS	Xenorhabdus vietnamensis DSM 22392	NRPS - NRPS-like.resorcinol		0.285714	0	0.545293	0.403846	32	0.495976	0	0.454707	0.254041
Plum_IL9_35_scf0012.region001	Xvie_13.region001	Isopropylstilbene/Dialkylresorcinol biosynthetic gene cluster	2035	resorcinol	Others	Photorhabdus luminescens IL9	Rhabdopeptide/Xenortide-like peptide biosynthetic gene cluster	2035	NRPS	NRPS	Xenorhabdus vietnamensis DSM 22392	NRPS - NRPS-like.resorcinol		0.285714	0	0.545293	0.403846	32	0.495976	0	0.454707	0.254041
Plum_IL9_35_scf0012.region001	Xsze_2.region006	Indigoidine biosynthetic gene cluster	2035	NRPS-like	NRPS	Photorhabdus luminescens IL9		2675	NRPS	NRPS	Xenorhabdus szentirmaii DSM 16338	NRPS - NRPS-like.resorcinol		0.3	0	0.539978	0.411765	32	0.497664	0	0.460022	0.252342
Plum_IL9_35_scf0012.region001	Xsze_2.region006	Indigoidine biosynthetic gene cluster	2035	NRPS-like	NRPS	Photorhabdus luminescens IL9	Szentiamide biosynthetic gene cluster	2675	NRPS	NRPS	Xenorhabdus szentirmaii DSM 16338	NRPS - NRPS-like.resorcinol		0.3	0	0.539978	0.411765	32	0.497664	0	0.460022	0.252342
Plum_IL9_35_scf0012.region001	Xsze_2.region006	Indigoidine biosynthetic gene cluster	2035	NRPS-like	NRPS	Photorhabdus luminescens IL9	Rhabdopeptide/Xenortide-like peptide biosynthetic gene cluster	2675	NRPS	NRPS	Xenorhabdus szentirmaii DSM 16338	NRPS - NRPS-like.resorcinol		0.3	0	0.539978	0.411765	32	0.497664	0	0.460022	0.252342
Plum_IL9_35_scf0012.region001	Xsze_2.region006	Indigoidine biosynthetic gene cluster	2035	NRPS-like	NRPS	Photorhabdus luminescens IL9	Pyrrolizixenamide biosynthetic gene cluster	2675	NRPS	NRPS	Xenorhabdus szentirmaii DSM 16338	NRPS - NRPS-like.resorcinol		0.3	0	0.539978	0.411765	32	0.497664	0	0.460022	0.252342
Plum_IL9_35_scf0012.region001	Xsze_2.region006	Indigoidine biosynthetic gene cluster	2035	NRPS-like	NRPS	Photorhabdus luminescens IL9	GameXPeptide biosynthetic gene cluster	2675	NRPS	NRPS	Xenorhabdus szentirmaii DSM 16338	NRPS - NRPS-like.resorcinol		0.3	0	0.539978	0.411765	32	0.497664	0	0.460022	0.252342
Plum_IL9_35_scf0012.region001	Xsze_2.region006	Isopropylstilbene/Dialkylresorcinol biosynthetic gene cluster	2035	resorcinol	Others	Photorhabdus luminescens IL9		2675	NRPS	NRPS	Xenorhabdus szentirmaii DSM 16338	NRPS - NRPS-like.resorcinol		0.3	0	0.539978	0.411765	32	0.497664	0	0.460022	0.252342
Plum_IL9_35_scf0012.region001	Xsze_2.region006	Isopropylstilbene/Dialkylresorcinol biosynthetic gene cluster	2035	resorcinol	Others	Photorhabdus luminescens IL9	Szentiamide biosynthetic gene cluster	2675	NRPS	NRPS	Xenorhabdus szentirmaii DSM 16338	NRPS - NRPS-like.resorcinol		0.3	0	0.539978	0.411765	32	0.497664	0	0.460022	0.252342
Plum_IL9_35_scf0012.region001	Xsze_2.region006	Isopropylstilbene/Dialkylresorcinol biosynthetic gene cluster	2035	resorcinol	Others	Photorhabdus luminescens IL9	Rhabdopeptide/Xenortide-like peptide biosynthetic gene cluster	2675	NRPS	NRPS	Xenorhabdus szentirmaii DSM 16338	NRPS - NRPS-like.resorcinol		0.3	0	0.539978	0.411765	32	0.497664	0	0.460022	0.252342
Plum_IL9_35_scf0012.region001	Xsze_2.region006	Isopropylstilbene/Dialkylresorcinol biosynthetic gene cluster	2035	resorcinol	Others	Photorhabdus luminescens IL9	Pyrrolizixenamide biosynthetic gene cluster	2675	NRPS	NRPS	Xenorhabdus szentirmaii DSM 16338	NRPS - NRPS-like.resorcinol		0.3	0	0.539978	0.411765	32	0.497664	0	0.460022	0.252342
Plum_IL9_35_scf0012.region001	Xsze_2.region006	Isopropylstilbene/Dialkylresorcinol biosynthetic gene cluster	2035	resorcinol	Others	Photorhabdus luminescens IL9	GameXPeptide biosynthetic gene cluster	2675	NRPS	NRPS	Xenorhabdus szentirmaii DSM 16338	NRPS - NRPS-like.resorcinol		0.3	0	0.539978	0.411765	32	0.497664	0	0.460022	0.252342
Plum_IL9_35_scf0012.region001	Xpb_61.4_91.region001	Indigoidine biosynthetic gene cluster	2035	NRPS-like	NRPS	Photorhabdus luminescens IL9	Ambactin biosynthetic gene cluster	2035	NRPS	NRPS	Xenorhabdus sp. PB61.4	NRPS - NRPS-like.resorcinol		0.478261	0	0.60949	0.722222	18	0.374525	0	0.39051	0.391219
Plum_IL9_35_scf0012.region001	Xpb_61.4_91.region001	Isopropylstilbene/Dialkylresorcinol biosynthetic gene cluster	2035	resorcinol	Others	Photorhabdus luminescens IL9	Ambactin biosynthetic gene cluster	2035	NRPS	NRPS	Xenorhabdus sp. PB61.4	NRPS - NRPS-like.resorcinol		0.478261	0	0.60949	0.722222	18	0.374525	0	0.39051	0.391219
Plum_IL9_35_scf0012.region001	Xpb_30.3_79.region001	Indigoidine biosynthetic gene cluster	2035	NRPS-like	NRPS	Photorhabdus luminescens IL9	NRPS fragment	2035	NRPS	NRPS	Xenorhabdus sp. PB30.3	NRPS - NRPS-like.resorcinol		0.458333	0	0.610462	0.684211	18	0.382395	0	0.389538	0.381436
Plum_IL9_35_scf0012.region001	Xpb_30.3_79.region001	Isopropylstilbene/Dialkylresorcinol biosynthetic gene cluster	2035	resorcinol	Others	Photorhabdus luminescens IL9	NRPS fragment	2035	NRPS	NRPS	Xenorhabdus sp. PB30.3	NRPS - NRPS-like.resorcinol		0.458333	0	0.610462	0.684211	18	0.382395	0	0.389538	0.381436
Plum_IL9_35_scf0012.region001	Xmir_5.region001	Indigoidine biosynthetic gene cluster	2035	NRPS-like	NRPS	Photorhabdus luminescens IL9	Ambactin biosynthetic gene cluster	2035	NRPS	NRPS	Xenorhabdus mirianensis DSM 17902	NRPS - NRPS-like.resorcinol		0.203704	0	0.512169	0.309524	22	0.543783	0	0.487831	0.208134
Plum_IL9_35_scf0012.region001	Xmir_5.region001	Isopropylstilbene/Dialkylresorcinol biosynthetic gene cluster	2035	resorcinol	Others	Photorhabdus luminescens IL9	Ambactin biosynthetic gene cluster	2035	NRPS	NRPS	Xenorhabdus mirianensis DSM 17902	NRPS - NRPS-like.resorcinol		0.203704	0	0.512169	0.309524	22	0.543783	0	0.487831	0.208134
Plum_IL9_35_scf0012.region001	Xekj_14.region001	Indigoidine biosynthetic gene cluster	2035	NRPS-like	NRPS	Photorhabdus luminescens IL9	Rhabdopeptide/Xenortide-like peptide biosynthetic gene cluster	2650	NRPS	NRPS	Xenorhabdus sp. KJ12.1	NRPS - NRPS-like.resorcinol		0.367347	0	0.484895	0.525	36	0.512962	0	0.515105	0.237206
Plum_IL9_35_scf0012.region001	Xekj_14.region001	Indigoidine biosynthetic gene cluster	2035	NRPS-like	NRPS	Photorhabdus luminescens IL9	GameXPeptide biosynthetic gene cluster	2650	NRPS	NRPS	Xenorhabdus sp. KJ12.1	NRPS - NRPS-like.resorcinol		0.367347	0	0.484895	0.525	36	0.512962	0	0.515105	0.237206
Plum_IL9_35_scf0012.region001	Xekj_14.region001	Isopropylstilbene/Dialkylresorcinol biosynthetic gene cluster	2035	resorcinol	Others	Photorhabdus luminescens IL9	Rhabdopeptide/Xenortide-like peptide biosynthetic gene cluster	2650	NRPS	NRPS	Xenorhabdus sp. KJ12.1	NRPS - NRPS-like.resorcinol		0.367347	0	0.484895	0.525	36	0.512962	0	0.515105	0.237206
Plum_IL9_35_scf0012.region001	Xekj_14.region001	Isopropylstilbene/Dialkylresorcinol biosynthetic gene cluster	2035	resorcinol	Others	Photorhabdus luminescens IL9	GameXPeptide biosynthetic gene cluster	2650	NRPS	NRPS	Xenorhabdus sp. KJ12.1	NRPS - NRPS-like.resorcinol		0.367347	0	0.484895	0.525	36	0.512962	0	0.515105	0.237206
Plum_IL9_35_scf0012.region001	Xbov_NC_013892.1.region010	Indigoidine biosynthetic gene cluster	2035	NRPS-like	NRPS	Photorhabdus luminescens IL9	Lipocitide biosynthetic gene cluster (previsouly unknown)	2035	NRPS	NRPS	Xenorhabdus bovienii SS-2004	NRPS - NRPS-like.resorcinol		0.382979	0	0.534585	0.538462	33	0.47222	0	0.465415	0.278552
Plum_IL9_35_scf0012.region001	Xbov_NC_013892.1.region010	Isopropylstilbene/Dialkylresorcinol biosynthetic gene cluster	2035	resorcinol	Others	Photorhabdus luminescens IL9	Lipocitide biosynthetic gene cluster (previsouly unknown)	2035	NRPS	NRPS	Xenorhabdus bovienii SS-2004	NRPS - NRPS-like.resorcinol		0.382979	0	0.534585	0.538462	33	0.47222	0	0.465415	0.278552
Plum_IL9_35_scf0012.region001	Ptem_HBLC135_13.region001	Indigoidine biosynthetic gene cluster	2035	NRPS-like	NRPS	Photorhabdus luminescens IL9	Isopropylstilbene/Dialkylresorcinol biosynthetic gene cluster	1982	Others	resorcinol	Photorhabdus temperata HBLC135	NRPS-like.resorcinol - NRPS-like.resorcinol	NRPS-like.resorcinol	0.632653	1	0.662634	0.644444	46	0.342503	0.0839695	0.348383	0.432303
Plum_IL9_35_scf0012.region001	Ptem_HBLC135_13.region001	Indigoidine biosynthetic gene cluster	2035	NRPS-like	NRPS	Photorhabdus luminescens IL9	Indigoidine biosynthetic gene cluster	1982	NRPS	NRPS-like	Photorhabdus temperata HBLC135	NRPS-like.resorcinol - NRPS-like.resorcinol	NRPS-like.resorcinol	0.632653	1	0.662634	0.644444	46	0.342503	0.0839695	0.348383	0.432303
Plum_IL9_35_scf0012.region001	Ptem_HBLC135_13.region001	Isopropylstilbene/Dialkylresorcinol biosynthetic gene cluster	2035	resorcinol	Others	Photorhabdus luminescens IL9	Isopropylstilbene/Dialkylresorcinol biosynthetic gene cluster	1982	Others	resorcinol	Photorhabdus temperata HBLC135	NRPS-like.resorcinol - NRPS-like.resorcinol	NRPS-like.resorcinol	0.632653	1	0.662634	0.644444	46	0.342503	0.0839695	0.348383	0.432303
Plum_IL9_35_scf0012.region001	Ptem_HBLC135_13.region001	Isopropylstilbene/Dialkylresorcinol biosynthetic gene cluster	2035	resorcinol	Others	Photorhabdus luminescens IL9	Indigoidine biosynthetic gene cluster	1982	NRPS	NRPS-like	Photorhabdus temperata HBLC135	NRPS-like.resorcinol - NRPS-like.resorcinol	NRPS-like.resorcinol	0.632653	1	0.662634	0.644444	46	0.342503	0.0839695	0.348383	0.432303
Plum_IL9_35_scf0012.region001	Ppb6_3.region001	Indigoidine biosynthetic gene cluster	2035	NRPS-like	NRPS	Photorhabdus luminescens IL9	Isopropylstilbene/Dialkylresorcinol biosynthetic gene cluster	2035	Others	resorcinol	Photorhabdus asymbiotica PB68.1	NRPS-like.resorcinol - resorcinol		0.311111	0	0.633013	0.333333	24	0.443018	0	0.366987	0.310229
Plum_IL9_35_scf0012.region001	Ppb6_3.region001	Isopropylstilbene/Dialkylresorcinol biosynthetic gene cluster	2035	resorcinol	Others	Photorhabdus luminescens IL9	Isopropylstilbene/Dialkylresorcinol biosynthetic gene cluster	2035	Others	resorcinol	Photorhabdus asymbiotica PB68.1	NRPS-like.resorcinol - resorcinol		0.311111	0	0.633013	0.333333	24	0.443018	0	0.366987	0.310229
Plum_IL9_35_scf0012.region001	Plum_TT01_1.region010	Indigoidine biosynthetic gene cluster	2035	NRPS-like	NRPS	Photorhabdus luminescens IL9	Isopropylstilbene/Dialkylresorcinol biosynthetic gene cluster	1982	Others	resorcinol	Photorhabdus luminescens subsp. laumondii TTO1	NRPS-like.resorcinol - NRPS-like.resorcinol	NRPS-like.resorcinol	0.885714	1	0.945239	0.952381	68	0.0563086	0	0.0563713	0.890553
Plum_IL9_35_scf0012.region001	Plum_TT01_1.region010	Indigoidine biosynthetic gene cluster	2035	NRPS-like	NRPS	Photorhabdus luminescens IL9	Indigoidine biosynthetic gene cluster	1982	NRPS	NRPS-like	Photorhabdus luminescens subsp. laumondii TTO1	NRPS-like.resorcinol - NRPS-like.resorcinol	NRPS-like.resorcinol	0.885714	1	0.945239	0.952381	68	0.0563086	0	0.0563713	0.890553
Plum_IL9_35_scf0012.region001	Plum_TT01_1.region010	Isopropylstilbene/Dialkylresorcinol biosynthetic gene cluster	2035	resorcinol	Others	Photorhabdus luminescens IL9	Isopropylstilbene/Dialkylresorcinol biosynthetic gene cluster	1982	Others	resorcinol	Photorhabdus luminescens subsp. laumondii TTO1	NRPS-like.resorcinol - NRPS-like.resorcinol	NRPS-like.resorcinol	0.885714	1	0.945239	0.952381	68	0.0563086	0	0.0563713	0.890553
Plum_IL9_35_scf0012.region001	Plum_TT01_1.region010	Isopropylstilbene/Dialkylresorcinol biosynthetic gene cluster	2035	resorcinol	Others	Photorhabdus luminescens IL9	Indigoidine biosynthetic gene cluster	1982	NRPS	NRPS-like	Photorhabdus luminescens subsp. laumondii TTO1	NRPS-like.resorcinol - NRPS-like.resorcinol	NRPS-like.resorcinol	0.885714	1	0.945239	0.952381	68	0.0563086	0	0.0563713	0.890553
Plum_IL9_35_scf0012.region001	Pthr_PT1.1_72.region001	Indigoidine biosynthetic gene cluster	2035	NRPS-like	NRPS	Photorhabdus luminescens IL9	Isopropylstilbene/Dialkylresorcinol biosynthetic gene cluster	1982	Others	resorcinol	Photorhabdus thracensis PT1.1	NRPS-like.resorcinol - resorcinol		0.766667	0	0.861328	0.884615	29	0.138747	0	0.138672	0.741756
Plum_IL9_35_scf0012.region001	Pthr_PT1.1_72.region001	Isopropylstilbene/Dialkylresorcinol biosynthetic gene cluster	2035	resorcinol	Others	Photorhabdus luminescens IL9	Isopropylstilbene/Dialkylresorcinol biosynthetic gene cluster	1982	Others	resorcinol	Photorhabdus thracensis PT1.1	NRPS-like.resorcinol - resorcinol		0.766667	0	0.861328	0.884615	29	0.138747	0	0.138672	0.741756
Plum_IL9_35_scf0012.region001	Plau_IT4.1_36.region001	Indigoidine biosynthetic gene cluster	2035	NRPS-like	NRPS	Photorhabdus luminescens IL9	Isopropylstilbene/Dialkylresorcinol biosynthetic gene cluster	1982	Others	resorcinol	Photorhabdus laumondii IT4.1	NRPS-like.resorcinol - NRPS-like.resorcinol	NRPS-like.resorcinol	1	1	1	1	46	4.16334e-17	0	0	1
Plum_IL9_35_scf0012.region001	Plau_IT4.1_36.region001	Indigoidine biosynthetic gene cluster	2035	NRPS-like	NRPS	Photorhabdus luminescens IL9	Indigoidine biosynthetic gene cluster	1982	NRPS	NRPS-like	Photorhabdus laumondii IT4.1	NRPS-like.resorcinol - NRPS-like.resorcinol	NRPS-like.resorcinol	1	1	1	1	46	4.16334e-17	0	0	1
Plum_IL9_35_scf0012.region001	Plau_IT4.1_36.region001	Isopropylstilbene/Dialkylresorcinol biosynthetic gene cluster	2035	resorcinol	Others	Photorhabdus luminescens IL9	Isopropylstilbene/Dialkylresorcinol biosynthetic gene cluster	1982	Others	resorcinol	Photorhabdus laumondii IT4.1	NRPS-like.resorcinol - NRPS-like.resorcinol	NRPS-like.resorcinol	1	1	1	1	46	4.16334e-17	0	0	1
Plum_IL9_35_scf0012.region001	Plau_IT4.1_36.region001	Isopropylstilbene/Dialkylresorcinol biosynthetic gene cluster	2035	resorcinol	Others	Photorhabdus luminescens IL9	Indigoidine biosynthetic gene cluster	1982	NRPS	NRPS-like	Photorhabdus laumondii IT4.1	NRPS-like.resorcinol - NRPS-like.resorcinol	NRPS-like.resorcinol	1	1	1	1	46	4.16334e-17	0	0	1
Plum_IL9_35_scf0010.region001	XnemATCC_NC_014228.1.region012	Odilorhabdin biosynthetic gene cluster	2034	NRPS	NRPS	Photorhabdus luminescens IL9	Odilorhabdin biosynthetic gene cluster	2034	NRPS	NRPS	Xenorhabdus nematophila ATCC 19061	NRPS - NRPS	NRPS	0.189873	21	0.504215	0.223881	68	0.567569	0.25982	0.641529	0.186996
Plum_IL9_35_scf0010.region001	Plum_TT01_1.region017	Odilorhabdin biosynthetic gene cluster	2034	NRPS	NRPS	Photorhabdus luminescens IL9	Odilorhabdin biosynthetic gene cluster	2034	NRPS	NRPS	Photorhabdus luminescens subsp. laumondii TTO1	NRPS - NRPS	NRPS	0.924528	21	0.981148	0.957447	66	0.0264233	0	0.030849	0.947851
Plum_IL9_35_scf0010.region001	Plau_IT4.1_15.region001	Odilorhabdin biosynthetic gene cluster	2034	NRPS	NRPS	Photorhabdus luminescens IL9	Odilorhabdin biosynthetic gene cluster	2034	NRPS	NRPS	Photorhabdus laumondii IT4.1	NRPS - NRPS	NRPS	1	20	1	1	38	4.16334e-17	0	0	1
Plum_IL9_35_scf0007.region001	Xvie_19.region001	Photoxenobactin biosynthetic gene cluster (previously unknown)	2033	T1PKS.NRPS	PKS-NRP_Hybrids	Photorhabdus luminescens IL9	Photoxenobactin biosynthetic gene cluster (previously unknown)	2033	PKS-NRP_Hybrids	T1PKS.NRPS	Xenorhabdus vietnamensis DSM 22392	NRPS.T1PKS - NRPS.T1PKS	NRPS.T1PKS	0.84	9	0.771475	0.857143	23	0.207965	0.243564	0.216755	0.627319
Plum_IL9_35_scf0007.region001	Xszus_1.region004	Photoxenobactin biosynthetic gene cluster (previously unknown)	2033	T1PKS.NRPS	PKS-NRP_Hybrids	Photorhabdus luminescens IL9	Phenaszetine biosynthetic gene cluster	1996	Others	phenazine	Xenorhabdus szentirimaii US	NRPS.T1PKS - NRPS.phenazine.T1PKS		0.589744	9	0.576414	0.59375	40	0.419452	0.178177	0.53402	0.337036
Plum_IL9_35_scf0007.region001	Xszus_1.region004	Photoxenobactin biosynthetic gene cluster (previously unknown)	2033	T1PKS.NRPS	PKS-NRP_Hybrids	Photorhabdus luminescens IL9	Photoxenobactin biosynthetic gene cluster (previously unknown)	1996	PKS-NRP_Hybrids	T1PKS.NRPS	Xenorhabdus szentirimaii US	NRPS.T1PKS - NRPS.phenazine.T1PKS		0.589744	9	0.576414	0.59375	40	0.419452	0.178177	0.53402	0.337036
Plum_IL9_35_scf0007.region001	Xsze_2.region005	Photoxenobactin biosynthetic gene cluster (previously unknown)	2033	T1PKS.NRPS	PKS-NRP_Hybrids	Photorhabdus luminescens IL9	Phenaszetine biosynthetic gene cluster	1996	Others	phenazine	Xenorhabdus szentirmaii DSM 16338	NRPS.T1PKS - NRPS.T1PKS	NRPS.T1PKS	0.589744	9	0.569263	0.59375	40	0.424815	0.195823	0.536448	0.330837
Plum_IL9_35_scf0007.region001	Xsze_2.region005	Photoxenobactin biosynthetic gene cluster (previously unknown)	2033	T1PKS.NRPS	PKS-NRP_Hybrids	Photorhabdus luminescens IL9	Photoxenobactin biosynthetic gene cluster (previously unknown)	1996	PKS-NRP_Hybrids	T1PKS.NRPS	Xenorhabdus szentirmaii DSM 16338	NRPS.T1PKS - NRPS.T1PKS	NRPS.T1PKS	0.589744	9	0.569263	0.59375	40	0.424815	0.195823	0.536448	0.330837
Plum_IL9_35_scf0007.region001	Xmir_3.region002	Photoxenobactin biosynthetic gene cluster (previously unknown)	2033	T1PKS.NRPS	PKS-NRP_Hybrids	Photorhabdus luminescens IL9	Photoxenobactin biosynthetic gene cluster (previously unknown)	1996	PKS-NRP_Hybrids	T1PKS.NRPS	Xenorhabdus mirianensis DSM 17902	NRPS.T1PKS - NRPS.T1PKS	NRPS.T1PKS	0.589744	9	0.621573	0.59375	40	0.385583	0.151896	0.480366	0.377508
Plum_IL9_35_scf0007.region001	Xkoz_6.region001	Photoxenobactin biosynthetic gene cluster (previously unknown)	2033	T1PKS.NRPS	PKS-NRP_Hybrids	Photorhabdus luminescens IL9	NRPS fragment	1996	NRPS	NRPS	Xenorhabdus kozodoi DSM 17907	NRPS - NRPS.T1PKS		0.727273	3	0.768511	0.727273	11	0.241798	0.147354	0.27738	0.57487
Plum_IL9_35_scf0007.region001	Xjap_NZ_FOVO01000018.region001	Photoxenobactin biosynthetic gene cluster (previously unknown)	2033	T1PKS.NRPS	PKS-NRP_Hybrids	Photorhabdus luminescens IL9	Photoxenobactin biosynthetic gene cluster (previously unknown)	1996	PKS-NRP_Hybrids	T1PKS.NRPS	Xenorhabdus japonica DSM 16522	NRPS.T1PKS - NRPS.T1PKS	NRPS.T1PKS	0.583333	9	0.72631	0.6	25	0.306101	0.260975	0.282845	0.481496
Plum_IL9_35_scf0007.region001	Xish_2.region001	Photoxenobactin biosynthetic gene cluster (previously unknown)	2033	T1PKS.NRPS	PKS-NRP_Hybrids	Photorhabdus luminescens IL9	Photoxenobactin biosynthetic gene cluster (previously unknown)	1996	PKS-NRP_Hybrids	T1PKS.NRPS	Xenorhabdus ishibashii DSM 22670	NRPS.T1PKS - NRPS.T1PKS	NRPS.T1PKS	0.69697	9	0.84856	0.703704	24	0.187991	0.160225	0.144852	0.659359
Plum_IL9_35_scf0007.region001	Xinn_4.region001	Photoxenobactin biosynthetic gene cluster (previously unknown)	2033	T1PKS.NRPS	PKS-NRP_Hybrids	Photorhabdus luminescens IL9	Photoxenobactin biosynthetic gene cluster (previously unknown)	1996	PKS-NRP_Hybrids	T1PKS.NRPS	Xenorhabdus innexi DSM 16336	NRPS.T1PKS - NRPS.T1PKS	NRPS.T1PKS	0.589744	9	0.585219	0.59375	40	0.412848	0.170716	0.52461	0.344747
Plum_IL9_35_scf0007.region001	Xind_1.region002	Photoxenobactin biosynthetic gene cluster (previously unknown)	2033	T1PKS.NRPS	PKS-NRP_Hybrids	Photorhabdus luminescens IL9	Photoxenobactin biosynthetic gene cluster (previously unknown)	1996	PKS-NRP_Hybrids	T1PKS.NRPS	Xenorhabdus indica DSM 17382	NRPS.T1PKS - NRPS.T1PKS	NRPS.T1PKS	0.589744	9	0.602296	0.59375	40	0.400041	0.177837	0.496645	0.359951
Plum_IL9_35_scf0007.region001	Xhom_ANU1.region004	Photoxenobactin biosynthetic gene cluster (previously unknown)	2033	T1PKS.NRPS	PKS-NRP_Hybrids	Photorhabdus luminescens IL9	Photoxenobactin biosynthetic gene cluster (previously unknown)	1996	PKS-NRP_Hybrids	T1PKS.NRPS	Xenorhabdus hominickii ANU1	NRPS.T1PKS - NRPS.T1PKS	NRPS.T1PKS	0.589744	9	0.611023	0.59375	40	0.393496	0.156976	0.493378	0.367847
Plum_IL9_35_scf0007.region001	Xhom_7.region001	Photoxenobactin biosynthetic gene cluster (previously unknown)	2033	T1PKS.NRPS	PKS-NRP_Hybrids	Photorhabdus luminescens IL9	Photoxenobactin biosynthetic gene cluster (previously unknown)	1996	PKS-NRP_Hybrids	T1PKS.NRPS	Xenorhabdus hominickii DSM 17903	NRPS.T1PKS - NRPS.T1PKS	NRPS.T1PKS	0.589744	9	0.611023	0.59375	40	0.393496	0.156976	0.493378	0.367847
Plum_IL9_35_scf0007.region001	Xhom_6.region003	Photoxenobactin biosynthetic gene cluster (previously unknown)	2033	T1PKS.NRPS	PKS-NRP_Hybrids	Photorhabdus luminescens IL9	Photoxenobactin biosynthetic gene cluster (previously unknown)	1996	PKS-NRP_Hybrids	T1PKS.NRPS	Xenorhabdus hominickii DSM 17903	NRPS.T1PKS - NRPS.T1PKS	NRPS.T1PKS	0.589744	9	0.611023	0.59375	40	0.393496	0.156976	0.493378	0.367847
Plum_IL9_35_scf0007.region001	Xhom_11.region001	Photoxenobactin biosynthetic gene cluster (previously unknown)	2033	T1PKS.NRPS	PKS-NRP_Hybrids	Photorhabdus luminescens IL9	Photoxenobactin biosynthetic gene cluster (previously unknown)	1996	PKS-NRP_Hybrids	T1PKS.NRPS	Xenorhabdus hominickii DSM 17903	NRPS.T1PKS - NRPS.T1PKS	NRPS.T1PKS	0.71875	11	0.738319	0.703704	26	0.269583	0.310253	0.220581	0.53351
Plum_IL9_35_scf0007.region001	Xg_VH1_4.region001	Photoxenobactin biosynthetic gene cluster (previously unknown)	2033	T1PKS.NRPS	PKS-NRP_Hybrids	Photorhabdus luminescens IL9	Photoxenobactin biosynthetic gene cluster (previously unknown)	1996	PKS-NRP_Hybrids	T1PKS.NRPS	Xenorhabdus griffiniae VH1	NRPS.T1PKS - NRPS.T1PKS	NRPS.T1PKS	0.821429	24	0.415453	0.863636	37	0.474611	0.687778	0.450625	0.276033
Plum_IL9_35_scf0007.region001	Xets_81.region001	Photoxenobactin biosynthetic gene cluster (previously unknown)	2033	T1PKS.NRPS	PKS-NRP_Hybrids	Photorhabdus luminescens IL9	Photoxenobactin biosynthetic gene cluster (previously unknown)	2033	PKS-NRP_Hybrids	T1PKS.NRPS	Xenorhabdus sp. TS4	NRPS.T1PKS - NRPS.T1PKS	NRPS.T1PKS	0.92	9	0.856403	0.904762	24	0.130746	0.141941	0.14484	0.755603
Plum_IL9_35_scf0007.region001	XenDL20_c00042_NODE_50.region001	Photoxenobactin biosynthetic gene cluster (previously unknown)	2033	T1PKS.NRPS	PKS-NRP_Hybrids	Photorhabdus luminescens IL9	Photoxenobactin biosynthetic gene cluster (previously unknown)	1996	PKS-NRP_Hybrids	T1PKS.NRPS	Xenorhabdus eapokensis DL20	NRPS.T1PKS - NRPS.T1PKS	NRPS.T1PKS	0.410256	9	0.366263	0.40625	40	0.62354	0.431648	0.724677	0.141722
Plum_IL9_35_scf0007.region001	Xehl_10.region001	Photoxenobactin biosynthetic gene cluster (previously unknown)	2033	T1PKS.NRPS	PKS-NRP_Hybrids	Photorhabdus luminescens IL9	Photoxenobactin biosynthetic gene cluster (previously unknown)	2033	PKS-NRP_Hybrids	T1PKS.NRPS	Xenorhabdus ehlersii DSM 16337	NRPS.T1PKS - NRPS.T1PKS	NRPS.T1PKS	0.92	9	0.85701	0.904762	24	0.13029	0.142952	0.143019	0.756395
Plum_IL9_35_scf0007.region001	Xe30TX1_c0026_NODE_31.region001	Photoxenobactin biosynthetic gene cluster (previously unknown)	2033	T1PKS.NRPS	PKS-NRP_Hybrids	Photorhabdus luminescens IL9	Photoxenobactin biosynthetic gene cluster (previously unknown)	1996	PKS-NRP_Hybrids	T1PKS.NRPS	Xenorhabdus thuongxuanensis 30TX1	NRPS.T1PKS - NRPS.T1PKS	NRPS.T1PKS	0.851852	13	0.695527	0.904762	26	0.25481	0.408806	0.200139	0.555309
Plum_IL9_35_scf0007.region001	Xcab_1.region001	Photoxenobactin biosynthetic gene cluster (previously unknown)	2033	T1PKS.NRPS	PKS-NRP_Hybrids	Photorhabdus luminescens IL9	Photoxenobactin biosynthetic gene cluster (previously unknown)	1996	PKS-NRP_Hybrids	T1PKS.NRPS	Xenorhabdus cabanillasii JM26	NRPS.T1PKS - NRPS.T1PKS	NRPS.T1PKS	0.589744	9	0.608021	0.59375	40	0.395747	0.16097	0.495934	0.365121
Plum_IL9_35_scf0007.region001	Xbud_4.region001	Photoxenobactin biosynthetic gene cluster (previously unknown)	2033	T1PKS.NRPS	PKS-NRP_Hybrids	Photorhabdus luminescens IL9	Photoxenobactin biosynthetic gene cluster (previously unknown)	1996	PKS-NRP_Hybrids	T1PKS.NRPS	Xenorhabdus budapestensis DSM 16342	NRPS.T1PKS - NRPS.T1PKS	NRPS.T1PKS	0.621622	9	0.838142	0.575758	24	0.225161	0.162382	0.161464	0.600376
Plum_IL9_35_scf0007.region001	Ppb6_27.region001	Photoxenobactin biosynthetic gene cluster (previously unknown)	2033	T1PKS.NRPS	PKS-NRP_Hybrids	Photorhabdus luminescens IL9	Photoxenobactin biosynthetic gene cluster (previously unknown)	2033	PKS-NRP_Hybrids	T1PKS.NRPS	Photorhabdus asymbiotica PB68.1	NRPS.T1PKS - NRPS.T1PKS	NRPS.T1PKS	0.793103	9	0.879168	0.791667	24	0.142635	0.13204	0.112426	0.735074
Plum_IL9_35_scf0007.region001	Plum_TT01_1.region011	Photoxenobactin biosynthetic gene cluster (previously unknown)	2033	T1PKS.NRPS	PKS-NRP_Hybrids	Photorhabdus luminescens IL9	Photoxenobactin biosynthetic gene cluster (previously unknown)	1996	PKS-NRP_Hybrids	T1PKS.NRPS	Photorhabdus luminescens subsp. laumondii TTO1	NRPS.T1PKS - NRPS.T1PKS	NRPS.T1PKS	1	9	0.999266	1	40	0.000550655	0	0.0010646	0.998899
Plum_IL9_35_scf0007.region001	Plau_IT4.1_31.region001	Photoxenobactin biosynthetic gene cluster (previously unknown)	2033	T1PKS.NRPS	PKS-NRP_Hybrids	Photorhabdus luminescens IL9	Photoxenobactin biosynthetic gene cluster (previously unknown)	1996	PKS-NRP_Hybrids	T1PKS.NRPS	Photorhabdus laumondii IT4.1	NRPS.T1PKS - NRPS.T1PKS	NRPS.T1PKS	1	9	1	1	32	4.16334e-17	0	0	1
Plum_IL9_35_scf0006.region001	XnemATCC_NC_014228.1.region003	Putrebactin/Avaroferrin biosynthetic gene cluster	2032	siderophore	Others	Photorhabdus luminescens IL9	Putrebactin/Avaroferrin biosynthetic gene cluster	2270	Others	siderophore	Xenorhabdus nematophila ATCC 19061	siderophore - siderophore	siderophore	0.419355	0	0.424816	0.37931	27	0.584558	0	0.575184	0.172592
Plum_IL9_35_scf0006.region001	Xmau_18.region001	Putrebactin/Avaroferrin biosynthetic gene cluster	2032	siderophore	Others	Photorhabdus luminescens IL9	Putrebactin/Avaroferrin biosynthetic gene cluster	2270	Others	siderophore	Xenorhabdus mauleonii DSM 17908	siderophore - siderophore	siderophore	0.333333	0	0.392711	0.333333	27	0.622134	0	0.607289	0.142783
Plum_IL9_35_scf0006.region001	Xdo_HBLC131_42.region001	Putrebactin/Avaroferrin biosynthetic gene cluster	2032	siderophore	Others	Photorhabdus luminescens IL9	Putrebactin/Avaroferrin biosynthetic gene cluster	2270	Others	siderophore	Xenorhabdus doucetiae HBLC131	siderophore - siderophore	siderophore	0.419355	0	0.430183	0.37931	27	0.580533	0	0.569817	0.175953
Plum_IL9_35_scf0006.region001	Xdo_FRM16.1.region004	Putrebactin/Avaroferrin biosynthetic gene cluster	2032	siderophore	Others	Photorhabdus luminescens IL9	Putrebactin/Avaroferrin biosynthetic gene cluster	2270	Others	siderophore	Xenorhabdus doucetiae FRM16	siderophore - siderophore	siderophore	0.40625	0	0.430183	0.366667	27	0.583717	0	0.569817	0.173292
Plum_IL9_35_scf0006.region001	Xcab_10.region001	Putrebactin/Avaroferrin biosynthetic gene cluster	2032	siderophore	Others	Photorhabdus luminescens IL9	Putrebactin/Avaroferrin biosynthetic gene cluster	2270	Others	siderophore	Xenorhabdus cabanillasii JM26	siderophore - siderophore	siderophore	0.371429	0	0.428226	0.333333	27	0.593593	0	0.571774	0.165167
Plum_IL9_35_scf0006.region001	Xbud_1.region001	Putrebactin/Avaroferrin biosynthetic gene cluster	2032	siderophore	Others	Photorhabdus luminescens IL9	Putrebactin/Avaroferrin biosynthetic gene cluster	2270	Others	siderophore	Xenorhabdus budapestensis DSM 16342	siderophore - siderophore	siderophore	0.40625	0	0.428354	0.366667	27	0.585089	0	0.571646	0.172151
Plum_IL9_35_scf0006.region001	Xbov_NC_013892.1.region013	Putrebactin/Avaroferrin biosynthetic gene cluster	2032	siderophore	Others	Photorhabdus luminescens IL9	Putrebactin/Avaroferrin biosynthetic gene cluster	2270	Others	siderophore	Xenorhabdus bovienii SS-2004	siderophore - siderophore	siderophore	0.323529	0	0.405247	0.333333	27	0.613222	0	0.594753	0.149598
Plum_IL9_35_scf0006.region001	Plum_TT01_1.region021	Putrebactin/Avaroferrin biosynthetic gene cluster	2032	siderophore	Others	Photorhabdus luminescens IL9	Putrebactin/Avaroferrin biosynthetic gene cluster	2032	Others	siderophore	Photorhabdus luminescens subsp. laumondii TTO1	siderophore - siderophore	siderophore	1	0	0.994121	1	27	0.0044091	0	0.0058788	0.991201
Plum_IL9_35_scf0006.region001	Plau_IT4.1_9.region001	Putrebactin/Avaroferrin biosynthetic gene cluster	2032	siderophore	Others	Photorhabdus luminescens IL9	Putrebactin/Avaroferrin biosynthetic gene cluster	2032	Others	siderophore	Photorhabdus laumondii IT4.1	siderophore - siderophore	siderophore	1	0	1	1	26	4.16334e-17	0	0	1
Plum_IL9_35_scf0003.region001	Xdo_FRM16.1.region006	Indigoidine biosynthetic gene cluster	2031	NRPS-like	NRPS	Photorhabdus luminescens IL9	Xenocoumacin biosynthetic gene cluster	2267	PKS-NRP_Hybrids	T1PKS.NRPS	Xenorhabdus doucetiae FRM16	NRPS.NRPS-like - NRPS.T1PKS		0.333333	12	0.346525	0.473684	71	0.628702	0.885319	0.575104	0.137862
Plum_IL9_35_scf0003.region001	Xdo_FRM16.1.region006	NRPS fragment	2031	NRPS	NRPS	Photorhabdus luminescens IL9	Xenocoumacin biosynthetic gene cluster	2267	PKS-NRP_Hybrids	T1PKS.NRPS	Xenorhabdus doucetiae FRM16	NRPS.NRPS-like - NRPS.T1PKS		0.333333	12	0.346525	0.473684	71	0.628702	0.885319	0.575104	0.137862
Plum_IL9_35_scf0003.region001	Plum_TT01_1.region012	Indigoidine biosynthetic gene cluster	2031	NRPS-like	NRPS	Photorhabdus luminescens IL9	Kolossin biosynthetic gene cluster	2005	NRPS	NRPS	Photorhabdus luminescens subsp. laumondii TTO1	NRPS.NRPS-like - NRPS.NRPS-like	NRPS.NRPS-like	0.720588	12	0.591612	0.892857	70	0.34169	0.92298	0.231957	0.433372
Plum_IL9_35_scf0003.region001	Plum_TT01_1.region012	Indigoidine biosynthetic gene cluster	2031	NRPS-like	NRPS	Photorhabdus luminescens IL9	Indigoidine biosynthetic gene cluster	2005	NRPS	NRPS-like	Photorhabdus luminescens subsp. laumondii TTO1	NRPS.NRPS-like - NRPS.NRPS-like	NRPS.NRPS-like	0.720588	12	0.591612	0.892857	70	0.34169	0.92298	0.231957	0.433372
Plum_IL9_35_scf0003.region001	Plum_TT01_1.region012	NRPS fragment	2031	NRPS	NRPS	Photorhabdus luminescens IL9	Kolossin biosynthetic gene cluster	2005	NRPS	NRPS	Photorhabdus luminescens subsp. laumondii TTO1	NRPS.NRPS-like - NRPS.NRPS-like	NRPS.NRPS-like	0.720588	12	0.591612	0.892857	70	0.34169	0.92298	0.231957	0.433372
Plum_IL9_35_scf0003.region001	Plum_TT01_1.region012	NRPS fragment	2031	NRPS	NRPS	Photorhabdus luminescens IL9	Indigoidine biosynthetic gene cluster	2005	NRPS	NRPS-like	Photorhabdus luminescens subsp. laumondii TTO1	NRPS.NRPS-like - NRPS.NRPS-like	NRPS.NRPS-like	0.720588	12	0.591612	0.892857	70	0.34169	0.92298	0.231957	0.433372
Plum_IL9_35_scf0003.region001	Plau_IT4.1_44.region001	Indigoidine biosynthetic gene cluster	2031	NRPS-like	NRPS	Photorhabdus luminescens IL9	NRPS fragment	2031	NRPS	NRPS	Photorhabdus laumondii IT4.1	NRPS - NRPS.NRPS-like		1	11	1	1	40	4.16334e-17	0	0	1
Plum_IL9_35_scf0003.region001	Plau_IT4.1_44.region001	NRPS fragment	2031	NRPS	NRPS	Photorhabdus luminescens IL9	NRPS fragment	2031	NRPS	NRPS	Photorhabdus laumondii IT4.1	NRPS - NRPS.NRPS-like		1	11	1	1	40	4.16334e-17	0	0	1
Plum_IL9_35_scf0003.region001	Plau_IT4.1_120.region001	Indigoidine biosynthetic gene cluster	2031	NRPS-like	NRPS	Photorhabdus luminescens IL9	Indigoidine biosynthetic gene cluster	2031	NRPS	NRPS-like	Photorhabdus laumondii IT4.1	NRPS-like - NRPS.NRPS-like		1	1	1	1	16	4.16334e-17	0	0	1
Plum_IL9_35_scf0003.region001	Plau_IT4.1_120.region001	NRPS fragment	2031	NRPS	NRPS	Photorhabdus luminescens IL9	Indigoidine biosynthetic gene cluster	2031	NRPS	NRPS-like	Photorhabdus laumondii IT4.1	NRPS-like - NRPS.NRPS-like		1	1	1	1	16	4.16334e-17	0	0	1
Plum_IL9_35_scf0002.region001	Ptem_HBLC135_22.region001		2030	NRPS	NRPS	Photorhabdus luminescens IL9		2030	NRPS	NRPS	Photorhabdus temperata HBLC135	NRPS - NRPS	NRPS	0.714286	4	0.764887	0.833333	36	0.223954	0.433375	0.191055	0.602247
Plum_IL9_35_scf0002.region001	Plum_TT01_1.region013		2030	NRPS	NRPS	Photorhabdus luminescens IL9		2030	NRPS	NRPS	Photorhabdus luminescens subsp. laumondii TTO1	NRPS - NRPS	NRPS	0.88	4	0.980334	0.913043	46	0.0381408	0	0.0230861	0.925173
Plum_IL9_35_scf0002.region001	Pthr_PT1.1_34.region001		2030	NRPS	NRPS	Photorhabdus luminescens IL9		2030	NRPS	NRPS	Photorhabdus thracensis PT1.1	NRPS - NRPS	NRPS	0.560976	4	0.665463	0.735294	35	0.325795	0.43167	0.312335	0.454552
Plum_IL9_35_scf0002.region001	Plau_IT4.1_66.region001		2030	NRPS	NRPS	Photorhabdus luminescens IL9		2030	NRPS	NRPS	Photorhabdus laumondii IT4.1	NRPS - NRPS	NRPS	1	4	1	1	24	4.16334e-17	0	0	1
Pbod_HU2.3_89.region001	Xsze_1.region001		1865	amglyccycl	Saccharides	Photorhabdus bodei HU2.3		1865	Saccharides	amglyccycl	Xenorhabdus szentirmaii DSM 16338	amglyccycl - amglyccycl	amglyccycl	0.5625	0	0.794934	0.733333	12	0.229008	0	0.205066	0.594429
Pbod_HU2.3_89.region001	Xbed_1.region003		1865	amglyccycl	Saccharides	Photorhabdus bodei HU2.3		1865	Saccharides	amglyccycl	Xenorhabdus bedingii DSM 4764	amglyccycl - amglyccycl	amglyccycl	0.6	0	0.68479	0.846154	13	0.287177	0	0.31521	0.508117
Pbod_HU2.3_81.region001	Xvie_33.region001	GameXPeptide biosynthetic gene cluster	2027	NRPS	NRPS	Photorhabdus bodei HU2.3	NRPS fragment	1983	NRPS	NRPS	Xenorhabdus vietnamensis DSM 22392	NRPS - NRPS	NRPS	0.294118	10	0.385807	0.294118	20	0.637115	0.580549	0.647837	0.131685
Pbod_HU2.3_81.region001	Xpb_61.4_84.region001	GameXPeptide biosynthetic gene cluster	2027	NRPS	NRPS	Photorhabdus bodei HU2.3	Ambactin biosynthetic gene cluster	1983	NRPS	NRPS	Xenorhabdus sp. PB61.4	NRPS - NRPS	NRPS	0.416667	10	0.382857	0.416667	20	0.608691	0.582174	0.652112	0.153123
Pbod_HU2.3_81.region001	Xpb_61.4_41.region001	GameXPeptide biosynthetic gene cluster	2027	NRPS	NRPS	Photorhabdus bodei HU2.3	GameXPeptide biosynthetic gene cluster	2650	NRPS	NRPS	Xenorhabdus sp. PB61.4	NRPS - NRPS	NRPS	0.192308	9	0.590057	0.208333	19	0.506175	0.244394	0.566779	0.243863
Pbod_HU2.3_81.region001	Xmir_6.region001	GameXPeptide biosynthetic gene cluster	2027	NRPS	NRPS	Photorhabdus bodei HU2.3	GameXPeptide biosynthetic gene cluster	1984	NRPS	NRPS	Xenorhabdus mirianensis DSM 17902	NRPS - NRPS	NRPS	0.128205	9	0.549719	0.135135	19	0.554274	0.329969	0.564261	0.198672
Pbod_HU2.3_81.region001	Xmau_10.region001	GameXPeptide biosynthetic gene cluster	2027	NRPS	NRPS	Photorhabdus bodei HU2.3	GameXPeptide biosynthetic gene cluster	1984	NRPS	NRPS	Xenorhabdus mauleonii DSM 17908	NRPS - NRPS	NRPS	0.142857	9	0.628337	0.147059	19	0.492193	0.197118	0.537022	0.257868
Pbod_HU2.3_81.region001	Xkoz_4.region001	GameXPeptide biosynthetic gene cluster	2027	NRPS	NRPS	Photorhabdus bodei HU2.3		2209	NRPS	NRPS-like	Xenorhabdus kozodoi DSM 17907	NRPS - NRPS.NRPS-like		0.0819672	10	0.567713	0.0892857	20	0.55226	0.298729	0.565846	0.200471
Pbod_HU2.3_81.region001	Xkoz_4.region001	GameXPeptide biosynthetic gene cluster	2027	NRPS	NRPS	Photorhabdus bodei HU2.3	GameXPeptide biosynthetic gene cluster	2209	NRPS	NRPS	Xenorhabdus kozodoi DSM 17907	NRPS - NRPS.NRPS-like		0.0819672	10	0.567713	0.0892857	20	0.55226	0.298729	0.565846	0.200471
Pbod_HU2.3_81.region001	Xjap_NZ_FOVO01000005.region001	GameXPeptide biosynthetic gene cluster	2027	NRPS	NRPS	Photorhabdus bodei HU2.3	GameXPeptide biosynthetic gene cluster	1984	NRPS	NRPS	Xenorhabdus japonica DSM 16522	NRPS - NRPS	NRPS	0.136364	9	0.643879	0.179487	19	0.474375	0.213363	0.491365	0.276282
Pbod_HU2.3_81.region001	Xish_1.region008	GameXPeptide biosynthetic gene cluster	2027	NRPS	NRPS	Photorhabdus bodei HU2.3	GameXPeptide biosynthetic gene cluster	2503	NRPS	NRPS	Xenorhabdus ishibashii DSM 22670	NRPS - NRPS	NRPS	0.078125	10	0.541662	0.0833333	22	0.573181	0.29275	0.608873	0.182175
Pbod_HU2.3_81.region001	Xinn_33.region001	GameXPeptide biosynthetic gene cluster	2027	NRPS	NRPS	Photorhabdus bodei HU2.3	GameXPeptide biosynthetic gene cluster	1984	NRPS	NRPS	Xenorhabdus innexi DSM 16336	NRPS - NRPS	NRPS	0.172414	9	0.589002	0.185185	19	0.512591	0.252848	0.560824	0.237568
Pbod_HU2.3_81.region001	Xg_VH1_68.region001	GameXPeptide biosynthetic gene cluster	2027	NRPS	NRPS	Photorhabdus bodei HU2.3	GameXPeptide biosynthetic gene cluster	1984	NRPS	NRPS	Xenorhabdus griffiniae VH1	NRPS - NRPS	NRPS	0.384615	9	0.524949	0.416667	19	0.503724	0.372537	0.57217	0.24629
Pbod_HU2.3_81.region001	Xets_1.region001	GameXPeptide biosynthetic gene cluster	2027	NRPS	NRPS	Photorhabdus bodei HU2.3	GameXPeptide biosynthetic gene cluster	2503	NRPS	NRPS	Xenorhabdus sp. TS4	NRPS - NRPS	NRPS	0.15625	9	0.54985	0.15625	19	0.54855	0.332385	0.561717	0.203807
Pbod_HU2.3_81.region001	Xekj_14.region001	GameXPeptide biosynthetic gene cluster	2027	NRPS	NRPS	Photorhabdus bodei HU2.3	Rhabdopeptide/Xenortide-like peptide biosynthetic gene cluster	2650	NRPS	NRPS	Xenorhabdus sp. KJ12.1	NRPS - NRPS	NRPS	0.116279	14	0.439824	0.131579	22	0.638003	0.515635	0.616866	0.131042
Pbod_HU2.3_81.region001	Xekj_14.region001	GameXPeptide biosynthetic gene cluster	2027	NRPS	NRPS	Photorhabdus bodei HU2.3	GameXPeptide biosynthetic gene cluster	2650	NRPS	NRPS	Xenorhabdus sp. KJ12.1	NRPS - NRPS	NRPS	0.116279	14	0.439824	0.131579	22	0.638003	0.515635	0.616866	0.131042
Pbod_HU2.3_81.region001	Xehl_1.region003	GameXPeptide biosynthetic gene cluster	2027	NRPS	NRPS	Photorhabdus bodei HU2.3	GameXPeptide biosynthetic gene cluster	2503	NRPS	NRPS	Xenorhabdus ehlersii DSM 16337	NRPS - NRPS	NRPS	0.0980392	9	0.550137	0.0980392	19	0.562887	0.332596	0.560958	0.191068
Pbod_HU2.3_81.region001	Xe30TX1_c0093_NODE_12.region001	GameXPeptide biosynthetic gene cluster	2027	NRPS	NRPS	Photorhabdus bodei HU2.3		2209	NRPS	NRPS	Xenorhabdus thuongxuanensis 30TX1	NRPS - NRPS	NRPS	0.0862069	10	0.5672	0.0925926	20	0.551771	0.296549	0.569051	0.200909
Pbod_HU2.3_81.region001	Xe30TX1_c0093_NODE_12.region001	GameXPeptide biosynthetic gene cluster	2027	NRPS	NRPS	Photorhabdus bodei HU2.3	GameXPeptide biosynthetic gene cluster	2209	NRPS	NRPS	Xenorhabdus thuongxuanensis 30TX1	NRPS - NRPS	NRPS	0.0862069	10	0.5672	0.0925926	20	0.551771	0.296549	0.569051	0.200909
Pbod_HU2.3_81.region001	Xdo_HBLC131_93.region001	GameXPeptide biosynthetic gene cluster	2027	NRPS	NRPS	Photorhabdus bodei HU2.3	NRPS fragment	1984	NRPS	NRPS	Xenorhabdus doucetiae HBLC131	NRPS - NRPS	NRPS	0.555556	9	0.568266	0.555556	19	0.434912	0.262735	0.591839	0.319325
Pbod_HU2.3_81.region001	Xdo_FRM16.1.region015	GameXPeptide biosynthetic gene cluster	2027	NRPS	NRPS	Photorhabdus bodei HU2.3	GameXPeptide biosynthetic gene cluster	2209	NRPS	NRPS	Xenorhabdus doucetiae FRM16	NRPS - NRPS	NRPS	0.0746269	10	0.629125	0.078125	19	0.5088	0.249703	0.498425	0.241277
Pbod_HU2.3_81.region001	Xcab_34.region001	GameXPeptide biosynthetic gene cluster	2027	NRPS	NRPS	Photorhabdus bodei HU2.3	Pyrrolizixenamide biosynthetic gene cluster	2450	NRPS	NRPS	Xenorhabdus cabanillasii JM26	NRPS - NRPS	NRPS	0.16129	13	0.48189	0.185185	22	0.593481	0.451924	0.59633	0.165257
Pbod_HU2.3_81.region001	Xcab_34.region001	GameXPeptide biosynthetic gene cluster	2027	NRPS	NRPS	Photorhabdus bodei HU2.3	GameXPeptide biosynthetic gene cluster	2450	NRPS	NRPS	Xenorhabdus cabanillasii JM26	NRPS - NRPS	NRPS	0.16129	13	0.48189	0.185185	22	0.593481	0.451924	0.59633	0.165257
Pbod_HU2.3_81.region001	Xbud_5.region001	GameXPeptide biosynthetic gene cluster	2027	NRPS	NRPS	Photorhabdus bodei HU2.3	GameXPeptide biosynthetic gene cluster	1984	NRPS	NRPS	Xenorhabdus budapestensis DSM 16342	NRPS - NRPS	NRPS	0.121951	10	0.592603	0.128205	19	0.523809	0.292541	0.528299	0.226758
Pbod_HU2.3_81.region001	Ptem_HBLC135_91.region001	GameXPeptide biosynthetic gene cluster	2027	NRPS	NRPS	Photorhabdus bodei HU2.3		1983	NRPS	NRPS	Photorhabdus temperata HBLC135	NRPS - NRPS	NRPS	0.5	11	0.429325	0.5	21	0.553006	0.511694	0.632463	0.199804
Pbod_HU2.3_81.region001	Ptem_HBLC135_70.region001	GameXPeptide biosynthetic gene cluster	2027	NRPS	NRPS	Photorhabdus bodei HU2.3	Ririwpeptide biosynthetic gene cluster	1796	NRPS	NRPS	Photorhabdus temperata HBLC135	NRPS - NRPS	NRPS	0.3125	9	0.45452	0.333333	22	0.576818	0.421979	0.646527	0.179083
Pbod_HU2.3_81.region001	Ptem_HBLC135_107.region001	GameXPeptide biosynthetic gene cluster	2027	NRPS	NRPS	Photorhabdus bodei HU2.3	GameXPeptide biosynthetic gene cluster	1984	NRPS	NRPS	Photorhabdus temperata HBLC135	NRPS - NRPS	NRPS	0.5	9	0.627978	0.5	19	0.404017	0.208106	0.527311	0.355196
Pbod_HU2.3_81.region001	Ppb6_29.region001	GameXPeptide biosynthetic gene cluster	2027	NRPS	NRPS	Photorhabdus bodei HU2.3	Photohexapeptide biosynthetic gene cluster	1984	NRPS	NRPS	Photorhabdus asymbiotica PB68.1	NRPS - NRPS	NRPS	0.3125	11	0.450166	0.333333	21	0.580083	0.485064	0.617687	0.17633
Pbod_HU2.3_81.region001	Ppb6_24.region001	GameXPeptide biosynthetic gene cluster	2027	NRPS	NRPS	Photorhabdus bodei HU2.3	Ririwpeptide biosynthetic gene cluster	1796	NRPS	NRPS	Photorhabdus asymbiotica PB68.1	NRPS - NRPS	NRPS	0.217391	9	0.482114	0.227273	19	0.582091	0.427333	0.603673	0.174648
Pbod_HU2.3_81.region001	Ppb6_23.region001	GameXPeptide biosynthetic gene cluster	2027	NRPS	NRPS	Photorhabdus bodei HU2.3	GameXPeptide biosynthetic gene cluster	1984	NRPS	NRPS	Photorhabdus asymbiotica PB68.1	NRPS - NRPS	NRPS	0.238095	9	0.625158	0.277778	19	0.463671	0.212485	0.528653	0.287649
Pbod_HU2.3_81.region001	Plum_TT01_1.region015	GameXPeptide biosynthetic gene cluster	2027	NRPS	NRPS	Photorhabdus bodei HU2.3	GameXPeptide biosynthetic gene cluster	1984	NRPS	NRPS	Photorhabdus luminescens subsp. laumondii TTO1	NRPS - NRPS	NRPS	0.122449	9	0.722059	0.152174	21	0.421898	0.0674339	0.458375	0.334202
Pbod_HU2.3_81.region001	Pthr_PT1.1_60.region001	GameXPeptide biosynthetic gene cluster	2027	NRPS	NRPS	Photorhabdus bodei HU2.3		1796	NRPS	NRPS	Photorhabdus thracensis PT1.1	NRPS - NRPS	NRPS	0.333333	9	0.516698	0.333333	19	0.529143	0.367439	0.593066	0.221706
Pbod_HU2.3_81.region001	Pthr_PT1.1_31.region001	GameXPeptide biosynthetic gene cluster	2027	NRPS	NRPS	Photorhabdus bodei HU2.3		1608	NRPS	NRPS	Photorhabdus thracensis PT1.1	NRPS - NRPS	NRPS	0.5	20	0.303783	0.555556	29	0.636052	0.680641	0.717702	0.132458
Pbod_HU2.3_81.region001	Pthr_PT1.1_146.region001	GameXPeptide biosynthetic gene cluster	2027	NRPS	NRPS	Photorhabdus bodei HU2.3	NRPS fragment	2009	NRPS	NRPS	Photorhabdus thracensis PT1.1	NRPS - NRPS	NRPS	0.555556	9	0.299825	0.555556	19	0.636242	0.659078	0.739108	0.13232
Pbod_HU2.3_81.region001	Plau_IT4.1_44.region001	GameXPeptide biosynthetic gene cluster	2027	NRPS	NRPS	Photorhabdus bodei HU2.3	NRPS fragment	2031	NRPS	NRPS	Photorhabdus laumondii IT4.1	NRPS - NRPS	NRPS	0.138889	11	0.449464	0.142857	21	0.627386	0.479206	0.625264	0.138841
Pbod_HU2.3_81.region001	Plau_IT4.1_117.region001	GameXPeptide biosynthetic gene cluster	2027	NRPS	NRPS	Photorhabdus bodei HU2.3	GameXPeptide biosynthetic gene cluster	1984	NRPS	NRPS	Photorhabdus laumondii IT4.1	NRPS - NRPS	NRPS	0.555556	9	0.7328	0.555556	19	0.311511	0.0676864	0.456214	0.474017
Pbod_HU2.3_81.region001	Plau_IT4.1_116.region001	GameXPeptide biosynthetic gene cluster	2027	NRPS	NRPS	Photorhabdus bodei HU2.3	Ririwpeptide biosynthetic gene cluster	1983	NRPS	NRPS	Photorhabdus laumondii IT4.1	NRPS - NRPS	NRPS	0.555556	9	0.49069	0.555556	19	0.493093	0.428098	0.586248	0.256954
Pbod_HU2.3_81.region001	Plum_IL9_35_scf0083.region001	GameXPeptide biosynthetic gene cluster	2027	NRPS	NRPS	Photorhabdus bodei HU2.3	NRPS fragment	1980	NRPS	NRPS	Photorhabdus luminescens IL9	NRPS - NRPS	NRPS	0.384615	9	0.399444	0.416667	19	0.597853	0.520607	0.676298	0.161722
Pbod_HU2.3_81.region001	Plum_IL9_35_scf0082.region001	GameXPeptide biosynthetic gene cluster	2027	NRPS	NRPS	Photorhabdus bodei HU2.3	GameXPeptide biosynthetic gene cluster	1984	NRPS	NRPS	Photorhabdus luminescens IL9	NRPS - NRPS	NRPS	0.454545	9	0.7328	0.454545	19	0.336764	0.0676864	0.456214	0.439882
Pbod_HU2.3_72.region001	XnemATCC_NC_014228.1.region003	Putrebactin/Avaroferrin biosynthetic gene cluster	2032	siderophore	Others	Photorhabdus bodei HU2.3	Putrebactin/Avaroferrin biosynthetic gene cluster	2270	Others	siderophore	Xenorhabdus nematophila ATCC 19061	siderophore - siderophore	siderophore	0.684211	0	0.635981	0.647059	18	0.359392	0	0.364019	0.410378
Pbod_HU2.3_72.region001	Xmau_18.region001	Putrebactin/Avaroferrin biosynthetic gene cluster	2032	siderophore	Others	Photorhabdus bodei HU2.3	Putrebactin/Avaroferrin biosynthetic gene cluster	2270	Others	siderophore	Xenorhabdus mauleonii DSM 17908	siderophore - siderophore	siderophore	0.55	0	0.58413	0.588235	18	0.416756	0	0.41587	0.340174
Pbod_HU2.3_72.region001	Xdo_HBLC131_42.region001	Putrebactin/Avaroferrin biosynthetic gene cluster	2032	siderophore	Others	Photorhabdus bodei HU2.3	Putrebactin/Avaroferrin biosynthetic gene cluster	2270	Others	siderophore	Xenorhabdus doucetiae HBLC131	siderophore - siderophore	siderophore	0.684211	0	0.640194	0.647059	18	0.356232	0	0.359806	0.414437
Pbod_HU2.3_72.region001	Xdo_FRM16.1.region004	Putrebactin/Avaroferrin biosynthetic gene cluster	2032	siderophore	Others	Photorhabdus bodei HU2.3	Putrebactin/Avaroferrin biosynthetic gene cluster	2270	Others	siderophore	Xenorhabdus doucetiae FRM16	siderophore - siderophore	siderophore	0.684211	0	0.640194	0.647059	18	0.356232	0	0.359806	0.414437
Pbod_HU2.3_72.region001	Xcab_10.region001	Putrebactin/Avaroferrin biosynthetic gene cluster	2032	siderophore	Others	Photorhabdus bodei HU2.3	Putrebactin/Avaroferrin biosynthetic gene cluster	2270	Others	siderophore	Xenorhabdus cabanillasii JM26	siderophore - siderophore	siderophore	0.565217	0	0.458697	0.52381	25	0.522954	0	0.541303	0.227573
Pbod_HU2.3_72.region001	Xbud_1.region001	Putrebactin/Avaroferrin biosynthetic gene cluster	2032	siderophore	Others	Photorhabdus bodei HU2.3	Putrebactin/Avaroferrin biosynthetic gene cluster	2270	Others	siderophore	Xenorhabdus budapestensis DSM 16342	siderophore - siderophore	siderophore	0.684211	0	0.633026	0.647059	18	0.361608	0	0.366974	0.407544
Pbod_HU2.3_72.region001	Xbov_NC_013892.1.region013	Putrebactin/Avaroferrin biosynthetic gene cluster	2032	siderophore	Others	Photorhabdus bodei HU2.3	Putrebactin/Avaroferrin biosynthetic gene cluster	2270	Others	siderophore	Xenorhabdus bovienii SS-2004	siderophore - siderophore	siderophore	0.55	0	0.599191	0.588235	18	0.40546	0	0.400809	0.353478
Pbod_HU2.3_72.region001	Plum_TT01_1.region021	Putrebactin/Avaroferrin biosynthetic gene cluster	2032	siderophore	Others	Photorhabdus bodei HU2.3	Putrebactin/Avaroferrin biosynthetic gene cluster	2032	Others	siderophore	Photorhabdus luminescens subsp. laumondii TTO1	siderophore - siderophore	siderophore	0.956522	0	0.912889	0.952381	25	0.0770313	0	0.0871115	0.851871
Pbod_HU2.3_72.region001	Plau_IT4.1_9.region001	Putrebactin/Avaroferrin biosynthetic gene cluster	2032	siderophore	Others	Photorhabdus bodei HU2.3	Putrebactin/Avaroferrin biosynthetic gene cluster	2032	Others	siderophore	Photorhabdus laumondii IT4.1	siderophore - siderophore	siderophore	0.956522	0	0.917502	0.952381	25	0.0735711	0	0.0824978	0.858271
Pbod_HU2.3_72.region001	Plum_IL9_35_scf0006.region001	Putrebactin/Avaroferrin biosynthetic gene cluster	2032	siderophore	Others	Photorhabdus bodei HU2.3	Putrebactin/Avaroferrin biosynthetic gene cluster	2032	Others	siderophore	Photorhabdus luminescens IL9	siderophore - siderophore	siderophore	0.956522	0	0.917502	0.952381	25	0.0735711	0	0.0824978	0.858271
Pbod_HU2.3_55.region001	Xish_1.region011		2023	bacteriocin	RiPPs	Photorhabdus bodei HU2.3		2023	RiPPs	bacteriocin	Xenorhabdus ishibashii DSM 22670	bacteriocin - bacteriocin	bacteriocin	0.636364	1	0.746677	0.636364	8	0.280901	0.247492	0.25478	0.517103
Pbod_HU2.3_55.region001	Xets_55.region001		2023	bacteriocin	RiPPs	Photorhabdus bodei HU2.3		2023	RiPPs	bacteriocin	Xenorhabdus sp. TS4	NRPS.bacteriocin - bacteriocin		1	1	0.826645	1	7	0.130016	0.244966	0.152895	0.756871
Pbod_HU2.3_55.region001	Xets_55.region001		2023	bacteriocin	RiPPs	Photorhabdus bodei HU2.3		2023	NRPS	NRPS	Xenorhabdus sp. TS4	NRPS.bacteriocin - bacteriocin		1	1	0.826645	1	7	0.130016	0.244966	0.152895	0.756871
Pbod_HU2.3_55.region001	Xehl_2.region001		2023	bacteriocin	RiPPs	Photorhabdus bodei HU2.3		2023	RiPPs	bacteriocin	Xenorhabdus ehlersii DSM 16337	bacteriocin - bacteriocin	bacteriocin	0.875	1	0.74398	0.875	8	0.223265	0.244966	0.258783	0.603318
Pbod_HU2.3_42.region001	Xvie_19.region001	Photoxenobactin biosynthetic gene cluster (previously unknown)	2033	T1PKS.NRPS	PKS-NRP_Hybrids	Photorhabdus bodei HU2.3	Photoxenobactin biosynthetic gene cluster (previously unknown)	2033	PKS-NRP_Hybrids	T1PKS.NRPS	Xenorhabdus vietnamensis DSM 22392	NRPS.T1PKS - NRPS.T1PKS	NRPS.T1PKS	0.75	9	0.644043	0.818182	30	0.315831	0.274386	0.4049	0.468087
Pbod_HU2.3_42.region001	Xszus_1.region004	Photoxenobactin biosynthetic gene cluster (previously unknown)	2033	T1PKS.NRPS	PKS-NRP_Hybrids	Photorhabdus bodei HU2.3	Phenaszetine biosynthetic gene cluster	1996	Others	phenazine	Xenorhabdus szentirimaii US	NRPS.T1PKS - NRPS.phenazine.T1PKS		0.821429	9	0.689723	0.863636	30	0.268909	0.192638	0.38086	0.534494
Pbod_HU2.3_42.region001	Xszus_1.region004	Photoxenobactin biosynthetic gene cluster (previously unknown)	2033	T1PKS.NRPS	PKS-NRP_Hybrids	Photorhabdus bodei HU2.3	Photoxenobactin biosynthetic gene cluster (previously unknown)	1996	PKS-NRP_Hybrids	T1PKS.NRPS	Xenorhabdus szentirimaii US	NRPS.T1PKS - NRPS.phenazine.T1PKS		0.821429	9	0.689723	0.863636	30	0.268909	0.192638	0.38086	0.534494
Pbod_HU2.3_42.region001	Xsze_2.region005	Photoxenobactin biosynthetic gene cluster (previously unknown)	2033	T1PKS.NRPS	PKS-NRP_Hybrids	Photorhabdus bodei HU2.3	Phenaszetine biosynthetic gene cluster	1996	Others	phenazine	Xenorhabdus szentirmaii DSM 16338	NRPS.T1PKS - NRPS.T1PKS	NRPS.T1PKS	0.821429	9	0.682752	0.863636	30	0.274137	0.20636	0.383781	0.526877
Pbod_HU2.3_42.region001	Xsze_2.region005	Photoxenobactin biosynthetic gene cluster (previously unknown)	2033	T1PKS.NRPS	PKS-NRP_Hybrids	Photorhabdus bodei HU2.3	Photoxenobactin biosynthetic gene cluster (previously unknown)	1996	PKS-NRP_Hybrids	T1PKS.NRPS	Xenorhabdus szentirmaii DSM 16338	NRPS.T1PKS - NRPS.T1PKS	NRPS.T1PKS	0.821429	9	0.682752	0.863636	30	0.274137	0.20636	0.383781	0.526877
Pbod_HU2.3_42.region001	Xmir_3.region002	Photoxenobactin biosynthetic gene cluster (previously unknown)	2033	T1PKS.NRPS	PKS-NRP_Hybrids	Photorhabdus bodei HU2.3	Photoxenobactin biosynthetic gene cluster (previously unknown)	1996	PKS-NRP_Hybrids	T1PKS.NRPS	Xenorhabdus mirianensis DSM 17902	NRPS.T1PKS - NRPS.T1PKS	NRPS.T1PKS	0.821429	9	0.741035	0.863636	30	0.230425	0.174625	0.309568	0.592246
Pbod_HU2.3_42.region001	Xkoz_6.region001	Photoxenobactin biosynthetic gene cluster (previously unknown)	2033	T1PKS.NRPS	PKS-NRP_Hybrids	Photorhabdus bodei HU2.3	NRPS fragment	1996	NRPS	NRPS	Xenorhabdus kozodoi DSM 17907	NRPS - NRPS.T1PKS		0.615385	3	0.645797	0.666667	14	0.35155	0.168888	0.433624	0.420488
Pbod_HU2.3_42.region001	Xjap_NZ_FOVO01000018.region001	Photoxenobactin biosynthetic gene cluster (previously unknown)	2033	T1PKS.NRPS	PKS-NRP_Hybrids	Photorhabdus bodei HU2.3	Photoxenobactin biosynthetic gene cluster (previously unknown)	1996	PKS-NRP_Hybrids	T1PKS.NRPS	Xenorhabdus japonica DSM 16522	NRPS.T1PKS - NRPS.T1PKS	NRPS.T1PKS	0.75	9	0.640009	0.818182	30	0.318857	0.282197	0.406667	0.463956
Pbod_HU2.3_42.region001	Xish_2.region001	Photoxenobactin biosynthetic gene cluster (previously unknown)	2033	T1PKS.NRPS	PKS-NRP_Hybrids	Photorhabdus bodei HU2.3	Photoxenobactin biosynthetic gene cluster (previously unknown)	1996	PKS-NRP_Hybrids	T1PKS.NRPS	Xenorhabdus ishibashii DSM 22670	NRPS.T1PKS - NRPS.T1PKS	NRPS.T1PKS	0.821429	9	0.731241	0.863636	30	0.237771	0.181419	0.321163	0.580993
Pbod_HU2.3_42.region001	Xinn_4.region001	Photoxenobactin biosynthetic gene cluster (previously unknown)	2033	T1PKS.NRPS	PKS-NRP_Hybrids	Photorhabdus bodei HU2.3	Photoxenobactin biosynthetic gene cluster (previously unknown)	1996	PKS-NRP_Hybrids	T1PKS.NRPS	Xenorhabdus innexi DSM 16336	NRPS.T1PKS - NRPS.T1PKS	NRPS.T1PKS	0.821429	9	0.701343	0.863636	30	0.260194	0.185885	0.36632	0.547312
Pbod_HU2.3_42.region001	Xind_1.region002	Photoxenobactin biosynthetic gene cluster (previously unknown)	2033	T1PKS.NRPS	PKS-NRP_Hybrids	Photorhabdus bodei HU2.3	Photoxenobactin biosynthetic gene cluster (previously unknown)	1996	PKS-NRP_Hybrids	T1PKS.NRPS	Xenorhabdus indica DSM 17382	NRPS.T1PKS - NRPS.T1PKS	NRPS.T1PKS	0.821429	9	0.720621	0.863636	30	0.245736	0.193241	0.331063	0.568914
Pbod_HU2.3_42.region001	Xhom_ANU1.region004	Photoxenobactin biosynthetic gene cluster (previously unknown)	2033	T1PKS.NRPS	PKS-NRP_Hybrids	Photorhabdus bodei HU2.3	Photoxenobactin biosynthetic gene cluster (previously unknown)	1996	PKS-NRP_Hybrids	T1PKS.NRPS	Xenorhabdus hominickii ANU1	NRPS.T1PKS - NRPS.T1PKS	NRPS.T1PKS	0.821429	9	0.730999	0.863636	30	0.237952	0.174132	0.325922	0.580718
Pbod_HU2.3_42.region001	Xhom_7.region001	Photoxenobactin biosynthetic gene cluster (previously unknown)	2033	T1PKS.NRPS	PKS-NRP_Hybrids	Photorhabdus bodei HU2.3	Photoxenobactin biosynthetic gene cluster (previously unknown)	1996	PKS-NRP_Hybrids	T1PKS.NRPS	Xenorhabdus hominickii DSM 17903	NRPS.T1PKS - NRPS.T1PKS	NRPS.T1PKS	0.821429	9	0.730999	0.863636	30	0.237952	0.174132	0.325922	0.580718
Pbod_HU2.3_42.region001	Xhom_6.region003	Photoxenobactin biosynthetic gene cluster (previously unknown)	2033	T1PKS.NRPS	PKS-NRP_Hybrids	Photorhabdus bodei HU2.3	Photoxenobactin biosynthetic gene cluster (previously unknown)	1996	PKS-NRP_Hybrids	T1PKS.NRPS	Xenorhabdus hominickii DSM 17903	NRPS.T1PKS - NRPS.T1PKS	NRPS.T1PKS	0.821429	9	0.730999	0.863636	30	0.237952	0.174132	0.325922	0.580718
Pbod_HU2.3_42.region001	Xhom_11.region001	Photoxenobactin biosynthetic gene cluster (previously unknown)	2033	T1PKS.NRPS	PKS-NRP_Hybrids	Photorhabdus bodei HU2.3	Photoxenobactin biosynthetic gene cluster (previously unknown)	1996	PKS-NRP_Hybrids	T1PKS.NRPS	Xenorhabdus hominickii DSM 17903	NRPS.T1PKS - NRPS.T1PKS	NRPS.T1PKS	0.821429	9	0.730999	0.863636	30	0.237952	0.174132	0.325922	0.580718
Pbod_HU2.3_42.region001	Xg_VH1_4.region001	Photoxenobactin biosynthetic gene cluster (previously unknown)	2033	T1PKS.NRPS	PKS-NRP_Hybrids	Photorhabdus bodei HU2.3	Photoxenobactin biosynthetic gene cluster (previously unknown)	1996	PKS-NRP_Hybrids	T1PKS.NRPS	Xenorhabdus griffiniae VH1	NRPS.T1PKS - NRPS.T1PKS	NRPS.T1PKS	0.821429	9	0.729353	0.863636	30	0.239186	0.182835	0.323334	0.578837
Pbod_HU2.3_42.region001	Xets_81.region001	Photoxenobactin biosynthetic gene cluster (previously unknown)	2033	T1PKS.NRPS	PKS-NRP_Hybrids	Photorhabdus bodei HU2.3	Photoxenobactin biosynthetic gene cluster (previously unknown)	2033	PKS-NRP_Hybrids	T1PKS.NRPS	Xenorhabdus sp. TS4	NRPS.T1PKS - NRPS.T1PKS	NRPS.T1PKS	0.821429	9	0.738579	0.863636	30	0.232267	0.164799	0.319395	0.589414
Pbod_HU2.3_42.region001	XenDL20_c00042_NODE_50.region001	Photoxenobactin biosynthetic gene cluster (previously unknown)	2033	T1PKS.NRPS	PKS-NRP_Hybrids	Photorhabdus bodei HU2.3	Photoxenobactin biosynthetic gene cluster (previously unknown)	1996	PKS-NRP_Hybrids	T1PKS.NRPS	Xenorhabdus eapokensis DL20	NRPS.T1PKS - NRPS.T1PKS	NRPS.T1PKS	0.571429	9	0.433972	0.590909	30	0.527768	0.447042	0.63742	0.223003
Pbod_HU2.3_42.region001	Xehl_10.region001	Photoxenobactin biosynthetic gene cluster (previously unknown)	2033	T1PKS.NRPS	PKS-NRP_Hybrids	Photorhabdus bodei HU2.3	Photoxenobactin biosynthetic gene cluster (previously unknown)	2033	PKS-NRP_Hybrids	T1PKS.NRPS	Xenorhabdus ehlersii DSM 16337	NRPS.T1PKS - NRPS.T1PKS	NRPS.T1PKS	0.821429	9	0.739471	0.863636	30	0.231598	0.165088	0.317794	0.590442
Pbod_HU2.3_42.region001	Xe30TX1_c0026_NODE_31.region001	Photoxenobactin biosynthetic gene cluster (previously unknown)	2033	T1PKS.NRPS	PKS-NRP_Hybrids	Photorhabdus bodei HU2.3	Photoxenobactin biosynthetic gene cluster (previously unknown)	1996	PKS-NRP_Hybrids	T1PKS.NRPS	Xenorhabdus thuongxuanensis 30TX1	NRPS.T1PKS - NRPS.T1PKS	NRPS.T1PKS	0.821429	9	0.741833	0.863636	30	0.229826	0.170611	0.3107	0.593167
Pbod_HU2.3_42.region001	Xcab_1.region001	Photoxenobactin biosynthetic gene cluster (previously unknown)	2033	T1PKS.NRPS	PKS-NRP_Hybrids	Photorhabdus bodei HU2.3	Photoxenobactin biosynthetic gene cluster (previously unknown)	1996	PKS-NRP_Hybrids	T1PKS.NRPS	Xenorhabdus cabanillasii JM26	NRPS.T1PKS - NRPS.T1PKS	NRPS.T1PKS	0.821429	9	0.724747	0.863636	30	0.242641	0.184528	0.329688	0.573593
Pbod_HU2.3_42.region001	Xbud_4.region001	Photoxenobactin biosynthetic gene cluster (previously unknown)	2033	T1PKS.NRPS	PKS-NRP_Hybrids	Photorhabdus bodei HU2.3	Photoxenobactin biosynthetic gene cluster (previously unknown)	1996	PKS-NRP_Hybrids	T1PKS.NRPS	Xenorhabdus budapestensis DSM 16342	NRPS.T1PKS - NRPS.T1PKS	NRPS.T1PKS	0.821429	9	0.72197	0.863636	30	0.244724	0.188314	0.331859	0.570442
Pbod_HU2.3_42.region001	Ppb6_27.region001	Photoxenobactin biosynthetic gene cluster (previously unknown)	2033	T1PKS.NRPS	PKS-NRP_Hybrids	Photorhabdus bodei HU2.3	Photoxenobactin biosynthetic gene cluster (previously unknown)	2033	PKS-NRP_Hybrids	T1PKS.NRPS	Photorhabdus asymbiotica PB68.1	NRPS.T1PKS - NRPS.T1PKS	NRPS.T1PKS	0.821429	9	0.75899	0.863636	30	0.216959	0.155884	0.292085	0.613154
Pbod_HU2.3_42.region001	Plum_TT01_1.region011	Photoxenobactin biosynthetic gene cluster (previously unknown)	2033	T1PKS.NRPS	PKS-NRP_Hybrids	Photorhabdus bodei HU2.3	Photoxenobactin biosynthetic gene cluster (previously unknown)	1996	PKS-NRP_Hybrids	T1PKS.NRPS	Photorhabdus luminescens subsp. laumondii TTO1	NRPS.T1PKS - NRPS.T1PKS	NRPS.T1PKS	0.84375	9	0.944598	0.88	30	0.0733643	0.0835993	0.0384844	0.858654
Pbod_HU2.3_42.region001	Plau_IT4.1_31.region001	Photoxenobactin biosynthetic gene cluster (previously unknown)	2033	T1PKS.NRPS	PKS-NRP_Hybrids	Photorhabdus bodei HU2.3	Photoxenobactin biosynthetic gene cluster (previously unknown)	1996	PKS-NRP_Hybrids	T1PKS.NRPS	Photorhabdus laumondii IT4.1	NRPS.T1PKS - NRPS.T1PKS	NRPS.T1PKS	1	9	0.940904	1	27	0.044322	0.0835993	0.0427604	0.91332
Pbod_HU2.3_42.region001	Plum_IL9_35_scf0007.region001	Photoxenobactin biosynthetic gene cluster (previously unknown)	2033	T1PKS.NRPS	PKS-NRP_Hybrids	Photorhabdus bodei HU2.3	Photoxenobactin biosynthetic gene cluster (previously unknown)	2033	PKS-NRP_Hybrids	T1PKS.NRPS	Photorhabdus luminescens IL9	NRPS.T1PKS - NRPS.T1PKS	NRPS.T1PKS	1	9	0.940904	1	27	0.044322	0.0835993	0.0427604	0.91332
Pbod_HU2.3_40.region001	Xpb_61.4_84.region001	Ririwpeptide biosynthetic gene cluster	2046	NRPS	NRPS	Photorhabdus bodei HU2.3	Ambactin biosynthetic gene cluster	1983	NRPS	NRPS	Xenorhabdus sp. PB61.4	NRPS - NRPS	NRPS	0.454545	20	0.322377	0.555556	21	0.624379	0.715991	0.604542	0.141091
Pbod_HU2.3_40.region001	Xpb_30.3_28.region001	Ririwpeptide biosynthetic gene cluster	2046	NRPS	NRPS	Photorhabdus bodei HU2.3	Xenoamicin biosynthetic gene cluster	2706	NRPS	NRPS	Xenorhabdus sp. PB30.3	NRPS - NRPS	NRPS	0.454545	26	0.329206	0.625	29	0.605368	0.683541	0.647937	0.155734
Pbod_HU2.3_40.region001	Xind_4.region001	Ririwpeptide biosynthetic gene cluster	2046	NRPS	NRPS	Photorhabdus bodei HU2.3	Xindeyrin biosynthetic gene cluster	1608	NRPS	NRPS	Xenorhabdus indica DSM 17382	NRPS - NRPS	NRPS	0.104167	26	0.507255	0.136364	28	0.587078	0.503908	0.472016	0.170505
Pbod_HU2.3_40.region001	Xind_4.region001	Ririwpeptide biosynthetic gene cluster	2046	NRPS	NRPS	Photorhabdus bodei HU2.3	Ambactin biosynthetic gene cluster	1608	NRPS	NRPS	Xenorhabdus indica DSM 17382	NRPS - NRPS	NRPS	0.104167	26	0.507255	0.136364	28	0.587078	0.503908	0.472016	0.170505
Pbod_HU2.3_40.region001	Xg_VH1_68.region001	Ririwpeptide biosynthetic gene cluster	2046	NRPS	NRPS	Photorhabdus bodei HU2.3	GameXPeptide biosynthetic gene cluster	1984	NRPS	NRPS	Xenorhabdus griffiniae VH1	NRPS - NRPS	NRPS	0.416667	20	0.340598	0.555556	21	0.612607	0.684527	0.611546	0.150073
Pbod_HU2.3_40.region001	Xg_VH1_35.region001	Ririwpeptide biosynthetic gene cluster	2046	NRPS	NRPS	Photorhabdus bodei HU2.3	NRPS fragment	2398	NRPS	NRPS	Xenorhabdus griffiniae VH1	NRPS - NRPS	NRPS	0.5	20	0.364545	0.666667	21	0.568258	0.650733	0.606353	0.186401
Pbod_HU2.3_40.region001	Xets_20.region001	Ririwpeptide biosynthetic gene cluster	2046	NRPS	NRPS	Photorhabdus bodei HU2.3	NRPS fragment	2398	NRPS	NRPS	Xenorhabdus sp. TS4	NRPS - NRPS	NRPS	0.5	20	0.364901	0.666667	21	0.567991	0.652488	0.601976	0.186632
Pbod_HU2.3_40.region001	Xehl_27.region001	Ririwpeptide biosynthetic gene cluster	2046	NRPS	NRPS	Photorhabdus bodei HU2.3	NRPS fragment	2398	NRPS	NRPS	Xenorhabdus ehlersii DSM 16337	NRPS - NRPS	NRPS	0.5	20	0.366495	0.666667	21	0.566795	0.649719	0.60262	0.187666
Pbod_HU2.3_40.region001	Xdo_HBLC131_93.region001	Ririwpeptide biosynthetic gene cluster	2046	NRPS	NRPS	Photorhabdus bodei HU2.3	NRPS fragment	1984	NRPS	NRPS	Xenorhabdus doucetiae HBLC131	NRPS - NRPS	NRPS	0.625	20	0.276504	0.833333	21	0.594705	0.745714	0.681177	0.164264
Pbod_HU2.3_40.region001	Xdo_HBLC131_29.region001	Ririwpeptide biosynthetic gene cluster	2046	NRPS	NRPS	Photorhabdus bodei HU2.3	NRPS fragment	2398	NRPS	NRPS	Xenorhabdus doucetiae HBLC131	NRPS - NRPS	NRPS	0.5	20	0.362695	0.666667	21	0.569646	0.656617	0.600521	0.185205
Pbod_HU2.3_40.region001	Xcab_48.region001	Ririwpeptide biosynthetic gene cluster	2046	NRPS	NRPS	Photorhabdus bodei HU2.3	NRPS fragment	2398	NRPS	NRPS	Xenorhabdus cabanillasii JM26	NRPS - NRPS	NRPS	0.5	20	0.380549	0.714286	22	0.546731	0.648225	0.567134	0.205453
Pbod_HU2.3_40.region001	Xbud_4.region002	Ririwpeptide biosynthetic gene cluster	2046	NRPS	NRPS	Photorhabdus bodei HU2.3	Bicornutin biosynthetic gene cluster	2450	NRPS	NRPS	Xenorhabdus budapestensis DSM 16342	NRPS - NRPS	NRPS	0.0694444	24	0.442483	0.0757576	26	0.649514	0.56817	0.53785	0.12284
Pbod_HU2.3_40.region001	Xbud_4.region002	Ririwpeptide biosynthetic gene cluster	2046	NRPS	NRPS	Photorhabdus bodei HU2.3		2450	NRPS	NRPS	Xenorhabdus budapestensis DSM 16342	NRPS - NRPS	NRPS	0.0694444	24	0.442483	0.0757576	26	0.649514	0.56817	0.53785	0.12284
Pbod_HU2.3_40.region001	Ptem_HBLC135_91.region001	Ririwpeptide biosynthetic gene cluster	2046	NRPS	NRPS	Photorhabdus bodei HU2.3		1983	NRPS	NRPS	Photorhabdus temperata HBLC135	NRPS - NRPS	NRPS	0.555556	20	0.405045	0.714286	21	0.525581	0.622775	0.541964	0.225073
Pbod_HU2.3_40.region001	Ptem_HBLC135_70.region001	Ririwpeptide biosynthetic gene cluster	2046	NRPS	NRPS	Photorhabdus bodei HU2.3	Ririwpeptide biosynthetic gene cluster	1796	NRPS	NRPS	Photorhabdus temperata HBLC135	NRPS - NRPS	NRPS	0.333333	20	0.436077	0.416667	22	0.572943	0.596964	0.50385	0.182378
Pbod_HU2.3_40.region001	Ptem_HBLC135_24.region001	Ririwpeptide biosynthetic gene cluster	2046	NRPS	NRPS	Photorhabdus bodei HU2.3	Kolossin biosynthetic gene cluster	1608	NRPS	NRPS	Photorhabdus temperata HBLC135	NRPS - NRPS	NRPS	0.75	29	0.467935	1	32	0.411549	0.546992	0.50501	0.346274
Pbod_HU2.3_40.region001	Ptem_HBLC135_107.region001	Ririwpeptide biosynthetic gene cluster	2046	NRPS	NRPS	Photorhabdus bodei HU2.3	GameXPeptide biosynthetic gene cluster	1984	NRPS	NRPS	Photorhabdus temperata HBLC135	NRPS - NRPS	NRPS	0.555556	20	0.330235	0.714286	21	0.581689	0.705845	0.601042	0.174984
Pbod_HU2.3_40.region001	Ppb6_29.region001	Ririwpeptide biosynthetic gene cluster	2046	NRPS	NRPS	Photorhabdus bodei HU2.3	Photohexapeptide biosynthetic gene cluster	1984	NRPS	NRPS	Photorhabdus asymbiotica PB68.1	NRPS - NRPS	NRPS	0.428571	20	0.433783	0.545455	21	0.544143	0.605318	0.491738	0.207805
Pbod_HU2.3_40.region001	Ppb6_24.region001	Ririwpeptide biosynthetic gene cluster	2046	NRPS	NRPS	Photorhabdus bodei HU2.3	Ririwpeptide biosynthetic gene cluster	1796	NRPS	NRPS	Photorhabdus asymbiotica PB68.1	NRPS - NRPS	NRPS	0.227273	20	0.381637	0.263158	21	0.649777	0.63994	0.577264	0.122656
Pbod_HU2.3_40.region001	Plum_TT01_1.region014	Ririwpeptide biosynthetic gene cluster	2046	NRPS	NRPS	Photorhabdus bodei HU2.3		2046	NRPS	NRPS	Photorhabdus luminescens subsp. laumondii TTO1	NRPS - NRPS	NRPS	0.0925926	20	0.630087	0.113636	22	0.500078	0.401419	0.312629	0.249922
Pbod_HU2.3_40.region001	Plum_TT01_1.region014	Ririwpeptide biosynthetic gene cluster	2046	NRPS	NRPS	Photorhabdus bodei HU2.3	Ririwpeptide biosynthetic gene cluster	2046	NRPS	NRPS	Photorhabdus luminescens subsp. laumondii TTO1	NRPS - NRPS	NRPS	0.0925926	20	0.630087	0.113636	22	0.500078	0.401419	0.312629	0.249922
Pbod_HU2.3_40.region001	Plum_TT01_1.region006	Ririwpeptide biosynthetic gene cluster	2046	NRPS	NRPS	Photorhabdus bodei HU2.3		1980	NRPS	NRPS	Photorhabdus luminescens subsp. laumondii TTO1	NRPS - NRPS	NRPS	0.176471	20	0.405406	0.214286	21	0.644265	0.629533	0.528043	0.126548
Pbod_HU2.3_40.region001	Pthr_PT1.1_60.region001	Ririwpeptide biosynthetic gene cluster	2046	NRPS	NRPS	Photorhabdus bodei HU2.3		1796	NRPS	NRPS	Photorhabdus thracensis PT1.1	NRPS - NRPS	NRPS	0.357143	20	0.368929	0.416667	21	0.622113	0.650966	0.593175	0.142799
Pbod_HU2.3_40.region001	Pthr_PT1.1_31.region001	Ririwpeptide biosynthetic gene cluster	2046	NRPS	NRPS	Photorhabdus bodei HU2.3		1608	NRPS	NRPS	Photorhabdus thracensis PT1.1	NRPS - NRPS	NRPS	0.555556	20	0.649252	0.833333	22	0.318616	0.351737	0.34895	0.464284
Pbod_HU2.3_40.region001	Pthr_PT1.1_146.region001	Ririwpeptide biosynthetic gene cluster	2046	NRPS	NRPS	Photorhabdus bodei HU2.3	NRPS fragment	2009	NRPS	NRPS	Photorhabdus thracensis PT1.1	NRPS - NRPS	NRPS	0.625	20	0.220739	0.833333	21	0.636529	0.806776	0.72685	0.132111
Pbod_HU2.3_40.region001	Plau_IT4.1_117.region001	Ririwpeptide biosynthetic gene cluster	2046	NRPS	NRPS	Photorhabdus bodei HU2.3	GameXPeptide biosynthetic gene cluster	1984	NRPS	NRPS	Photorhabdus laumondii IT4.1	NRPS - NRPS	NRPS	0.625	20	0.324982	0.833333	21	0.558347	0.711151	0.606195	0.195057
Pbod_HU2.3_40.region001	Plau_IT4.1_116.region001	Ririwpeptide biosynthetic gene cluster	2046	NRPS	NRPS	Photorhabdus bodei HU2.3	Ririwpeptide biosynthetic gene cluster	1983	NRPS	NRPS	Photorhabdus laumondii IT4.1	NRPS - NRPS	NRPS	0.625	20	0.449274	0.833333	21	0.465128	0.573929	0.506532	0.286088
Pbod_HU2.3_40.region001	Plum_IL9_35_scf0083.region001	Ririwpeptide biosynthetic gene cluster	2046	NRPS	NRPS	Photorhabdus bodei HU2.3	NRPS fragment	1980	NRPS	NRPS	Photorhabdus luminescens IL9	NRPS - NRPS	NRPS	0.545455	20	0.267984	0.75	21	0.621739	0.772044	0.655773	0.143081
Pbod_HU2.3_40.region001	Plum_IL9_35_scf0082.region001	Ririwpeptide biosynthetic gene cluster	2046	NRPS	NRPS	Photorhabdus bodei HU2.3	GameXPeptide biosynthetic gene cluster	1984	NRPS	NRPS	Photorhabdus luminescens IL9	NRPS - NRPS	NRPS	0.5	20	0.324982	0.625	21	0.606264	0.711151	0.606195	0.155028
Pbod_HU2.3_40.region001	Plum_IL9_35_scf0044.region001	Ririwpeptide biosynthetic gene cluster	2046	NRPS	NRPS	Photorhabdus bodei HU2.3		2046	NRPS	NRPS	Photorhabdus luminescens IL9	NRPS - NRPS	NRPS	0.3125	20	0.621322	0.416667	22	0.43505	0.409343	0.322924	0.319168
Pbod_HU2.3_40.region001	Plum_IL9_35_scf0044.region001	Ririwpeptide biosynthetic gene cluster	2046	NRPS	NRPS	Photorhabdus bodei HU2.3	Ririwpeptide biosynthetic gene cluster	2046	NRPS	NRPS	Photorhabdus luminescens IL9	NRPS - NRPS	NRPS	0.3125	20	0.621322	0.416667	22	0.43505	0.409343	0.322924	0.319168
Pbod_HU2.3_40.region001	Pbod_HU2.3_81.region001	Ririwpeptide biosynthetic gene cluster	2046	NRPS	NRPS	Photorhabdus bodei HU2.3	GameXPeptide biosynthetic gene cluster	2027	NRPS	NRPS	Photorhabdus bodei HU2.3	NRPS - NRPS	NRPS	0.416667	20	0.323287	0.5	21	0.636702	0.709999	0.613312	0.131986
Pbod_HU2.3_39.region001	Ptem_HBLC135_34.region001	Andrimid biosynthetic gene cluster	2077	T1PKS.NRPS	PKS-NRP_Hybrids	Photorhabdus bodei HU2.3		2077	RiPPs	bacteriocin	Photorhabdus temperata HBLC135	NRPS.arylpolyene.bacteriocin - bacteriocin		0.533333	0	0.872766	0.666667	11	0.185425	0	0.127234	0.663532
Pbod_HU2.3_39.region001	Ptem_HBLC135_34.region001		2077	bacteriocin	RiPPs	Photorhabdus bodei HU2.3		2077	RiPPs	bacteriocin	Photorhabdus temperata HBLC135	NRPS.arylpolyene.bacteriocin - bacteriocin		0.533333	0	0.872766	0.666667	11	0.185425	0	0.127234	0.663532
Pbod_HU2.3_39.region001	Plum_TT01_1.region001	Andrimid biosynthetic gene cluster	2077	T1PKS.NRPS	PKS-NRP_Hybrids	Photorhabdus bodei HU2.3		2077	RiPPs	bacteriocin	Photorhabdus luminescens subsp. laumondii TTO1	NRPS.arylpolyene.bacteriocin - bacteriocin		0.533333	0	0.86555	0.666667	11	0.190838	0	0.13445	0.654744
Pbod_HU2.3_39.region001	Plum_TT01_1.region001		2077	bacteriocin	RiPPs	Photorhabdus bodei HU2.3		2077	RiPPs	bacteriocin	Photorhabdus luminescens subsp. laumondii TTO1	NRPS.arylpolyene.bacteriocin - bacteriocin		0.533333	0	0.86555	0.666667	11	0.190838	0	0.13445	0.654744
Pbod_HU2.3_39.region001	Pthr_PT1.1_140.region001	Andrimid biosynthetic gene cluster	2077	T1PKS.NRPS	PKS-NRP_Hybrids	Photorhabdus bodei HU2.3		2077	RiPPs	bacteriocin	Photorhabdus thracensis PT1.1	NRPS.arylpolyene.bacteriocin - bacteriocin		1	0	0.96957	1	11	0.0228224	0	0.0304299	0.954876
Pbod_HU2.3_39.region001	Pthr_PT1.1_140.region001		2077	bacteriocin	RiPPs	Photorhabdus bodei HU2.3		2077	RiPPs	bacteriocin	Photorhabdus thracensis PT1.1	NRPS.arylpolyene.bacteriocin - bacteriocin		1	0	0.96957	1	11	0.0228224	0	0.0304299	0.954876
Pbod_HU2.3_39.region001	Plau_IT4.1_5.region001	Andrimid biosynthetic gene cluster	2077	T1PKS.NRPS	PKS-NRP_Hybrids	Photorhabdus bodei HU2.3		2077	RiPPs	bacteriocin	Photorhabdus laumondii IT4.1	NRPS.arylpolyene.bacteriocin - bacteriocin		0.533333	0	0.86555	0.666667	11	0.190838	0	0.13445	0.654744
Pbod_HU2.3_39.region001	Plau_IT4.1_5.region001		2077	bacteriocin	RiPPs	Photorhabdus bodei HU2.3		2077	RiPPs	bacteriocin	Photorhabdus laumondii IT4.1	NRPS.arylpolyene.bacteriocin - bacteriocin		0.533333	0	0.86555	0.666667	11	0.190838	0	0.13445	0.654744
Pbod_HU2.3_39.region001	Plum_IL9_35_scf0026.region001	Andrimid biosynthetic gene cluster	2077	T1PKS.NRPS	PKS-NRP_Hybrids	Photorhabdus bodei HU2.3		2077	RiPPs	bacteriocin	Photorhabdus luminescens IL9	NRPS.arylpolyene.bacteriocin - bacteriocin		0.533333	0	0.86555	0.666667	11	0.190838	0	0.13445	0.654744
Pbod_HU2.3_39.region001	Plum_IL9_35_scf0026.region001		2077	bacteriocin	RiPPs	Photorhabdus bodei HU2.3		2077	RiPPs	bacteriocin	Photorhabdus luminescens IL9	NRPS.arylpolyene.bacteriocin - bacteriocin		0.533333	0	0.86555	0.666667	11	0.190838	0	0.13445	0.654744
Pbod_HU2.3_36.region001	Xinn_7.region001	Glidobactin biosynthetic gene cluster	2042	T1PKS.NRPS	PKS-NRP_Hybrids	Photorhabdus bodei HU2.3	Lipocitide biosynthetic gene cluster (previsouly unknown)	2647	NRPS	NRPS	Xenorhabdus innexi DSM 16336	NRPS - NRPS.T1PKS		0.352941	9	0.42983	0.354839	40	0.589013	0.805739	0.464164	0.16891
Pbod_HU2.3_36.region001	Ppb6_10.region001	Glidobactin biosynthetic gene cluster	2042	T1PKS.NRPS	PKS-NRP_Hybrids	Photorhabdus bodei HU2.3	Glidobactin biosynthetic gene cluster	1915	PKS-NRP_Hybrids	T1PKS.NRPS	Photorhabdus asymbiotica PB68.1	NRPS.T1PKS - NRPS.T1PKS	NRPS.T1PKS	0.878049	8	0.887238	0.914286	40	0.107812	0.090659	0.121604	0.795999
Pbod_HU2.3_36.region001	Plum_TT01_1.region009	Glidobactin biosynthetic gene cluster	2042	T1PKS.NRPS	PKS-NRP_Hybrids	Photorhabdus bodei HU2.3		1915	Others	betalactone	Photorhabdus luminescens subsp. laumondii TTO1	NRPS.T1PKS - NRPS.betalactone.T1PKS		0.373134	10	0.633482	0.446429	43	0.416946	0.24632	0.422424	0.339952
Pbod_HU2.3_36.region001	Plum_TT01_1.region009	Glidobactin biosynthetic gene cluster	2042	T1PKS.NRPS	PKS-NRP_Hybrids	Photorhabdus bodei HU2.3	Glidobactin biosynthetic gene cluster	1915	PKS-NRP_Hybrids	T1PKS.NRPS	Photorhabdus luminescens subsp. laumondii TTO1	NRPS.T1PKS - NRPS.betalactone.T1PKS		0.373134	10	0.633482	0.446429	43	0.416946	0.24632	0.422424	0.339952
Pbod_HU2.3_36.region001	Plum_TT01_1.region009	Glidobactin biosynthetic gene cluster	2042	T1PKS.NRPS	PKS-NRP_Hybrids	Photorhabdus bodei HU2.3	Branched-chain keto acid dehydrogenase	1915	Others	BKd	Photorhabdus luminescens subsp. laumondii TTO1	NRPS.T1PKS - NRPS.betalactone.T1PKS		0.373134	10	0.633482	0.446429	43	0.416946	0.24632	0.422424	0.339952
Pbod_HU2.3_36.region001	Pthr_PT1.1_84.region001	Glidobactin biosynthetic gene cluster	2042	T1PKS.NRPS	PKS-NRP_Hybrids	Photorhabdus bodei HU2.3	Glidobactin biosynthetic gene cluster	2042	PKS-NRP_Hybrids	T1PKS.NRPS	Photorhabdus thracensis PT1.1	NRPS.T1PKS - NRPS.T1PKS	NRPS.T1PKS	1	8	0.981184	1	14	0.0141124	0.0257953	0.0108407	0.971974
Pbod_HU2.3_36.region001	Plau_IT4.1_20.region001	Glidobactin biosynthetic gene cluster	2042	T1PKS.NRPS	PKS-NRP_Hybrids	Photorhabdus bodei HU2.3	Branched-chain keto acid dehydrogenase	2042	Others	Bkd	Photorhabdus laumondii IT4.1	NRPS.T1PKS - NRPS.betalactone.T1PKS		0.5625	8	0.911823	0.615385	17	0.164931	0.0568137	0.117695	0.697341
Pbod_HU2.3_36.region001	Plau_IT4.1_20.region001	Glidobactin biosynthetic gene cluster	2042	T1PKS.NRPS	PKS-NRP_Hybrids	Photorhabdus bodei HU2.3		2042	Others	betalactone	Photorhabdus laumondii IT4.1	NRPS.T1PKS - NRPS.betalactone.T1PKS		0.5625	8	0.911823	0.615385	17	0.164931	0.0568137	0.117695	0.697341
Pbod_HU2.3_36.region001	Plau_IT4.1_20.region001	Glidobactin biosynthetic gene cluster	2042	T1PKS.NRPS	PKS-NRP_Hybrids	Photorhabdus bodei HU2.3	Glidobactin biosynthetic gene cluster	2042	PKS-NRP_Hybrids	T1PKS.NRPS	Photorhabdus laumondii IT4.1	NRPS.T1PKS - NRPS.betalactone.T1PKS		0.5625	8	0.911823	0.615385	17	0.164931	0.0568137	0.117695	0.697341
Pbod_HU2.3_36.region001	Plum_IL9_35_scf0037.region001	Glidobactin biosynthetic gene cluster	2042	T1PKS.NRPS	PKS-NRP_Hybrids	Photorhabdus bodei HU2.3		2042	Others	betalactone	Photorhabdus luminescens IL9	NRPS.T1PKS - NRPS.betalactone.T1PKS		0.5625	8	0.911823	0.615385	17	0.164931	0.0568137	0.117695	0.697341
Pbod_HU2.3_36.region001	Plum_IL9_35_scf0037.region001	Glidobactin biosynthetic gene cluster	2042	T1PKS.NRPS	PKS-NRP_Hybrids	Photorhabdus bodei HU2.3	Glidobactin biosynthetic gene cluster	2042	PKS-NRP_Hybrids	T1PKS.NRPS	Photorhabdus luminescens IL9	NRPS.T1PKS - NRPS.betalactone.T1PKS		0.5625	8	0.911823	0.615385	17	0.164931	0.0568137	0.117695	0.697341
Pbod_HU2.3_36.region001	Plum_IL9_35_scf0037.region001	Glidobactin biosynthetic gene cluster	2042	T1PKS.NRPS	PKS-NRP_Hybrids	Photorhabdus bodei HU2.3	Branched-chain keto acid dehydrogenase	2042	Others	BKd	Photorhabdus luminescens IL9	NRPS.T1PKS - NRPS.betalactone.T1PKS		0.5625	8	0.911823	0.615385	17	0.164931	0.0568137	0.117695	0.697341
Pbod_HU2.3_27.region001	Xekj_14.region001	Isopropylstilbene/Dialkylresorcinol biosynthetic gene cluster	2035	resorcinol	Others	Photorhabdus bodei HU2.3	Rhabdopeptide/Xenortide-like peptide biosynthetic gene cluster	2650	NRPS	NRPS	Xenorhabdus sp. KJ12.1	NRPS - resorcinol		0.2	0	0.408375	0.3	15	0.623719	0	0.591625	0.141587
Pbod_HU2.3_27.region001	Xekj_14.region001	Isopropylstilbene/Dialkylresorcinol biosynthetic gene cluster	2035	resorcinol	Others	Photorhabdus bodei HU2.3	GameXPeptide biosynthetic gene cluster	2650	NRPS	NRPS	Xenorhabdus sp. KJ12.1	NRPS - resorcinol		0.2	0	0.408375	0.3	15	0.623719	0	0.591625	0.141587
Pbod_HU2.3_27.region001	Ptem_HBLC135_13.region001	Isopropylstilbene/Dialkylresorcinol biosynthetic gene cluster	2035	resorcinol	Others	Photorhabdus bodei HU2.3	Isopropylstilbene/Dialkylresorcinol biosynthetic gene cluster	1982	Others	resorcinol	Photorhabdus temperata HBLC135	NRPS-like.resorcinol - resorcinol		0.8	0	0.743626	0.791667	27	0.243947	0	0.256374	0.571616
Pbod_HU2.3_27.region001	Ptem_HBLC135_13.region001	Isopropylstilbene/Dialkylresorcinol biosynthetic gene cluster	2035	resorcinol	Others	Photorhabdus bodei HU2.3	Indigoidine biosynthetic gene cluster	1982	NRPS	NRPS-like	Photorhabdus temperata HBLC135	NRPS-like.resorcinol - resorcinol		0.8	0	0.743626	0.791667	27	0.243947	0	0.256374	0.571616
Pbod_HU2.3_27.region001	Plum_TT01_1.region010	Isopropylstilbene/Dialkylresorcinol biosynthetic gene cluster	2035	resorcinol	Others	Photorhabdus bodei HU2.3	Isopropylstilbene/Dialkylresorcinol biosynthetic gene cluster	1982	Others	resorcinol	Photorhabdus luminescens subsp. laumondii TTO1	NRPS-like.resorcinol - resorcinol		0.88	0	0.859782	0.875	27	0.136163	0	0.140218	0.746214
Pbod_HU2.3_27.region001	Plum_TT01_1.region010	Isopropylstilbene/Dialkylresorcinol biosynthetic gene cluster	2035	resorcinol	Others	Photorhabdus bodei HU2.3	Indigoidine biosynthetic gene cluster	1982	NRPS	NRPS-like	Photorhabdus luminescens subsp. laumondii TTO1	NRPS-like.resorcinol - resorcinol		0.88	0	0.859782	0.875	27	0.136163	0	0.140218	0.746214
Pbod_HU2.3_27.region001	Pthr_PT1.1_72.region001	Isopropylstilbene/Dialkylresorcinol biosynthetic gene cluster	2035	resorcinol	Others	Photorhabdus bodei HU2.3	Isopropylstilbene/Dialkylresorcinol biosynthetic gene cluster	1982	Others	resorcinol	Photorhabdus thracensis PT1.1	resorcinol - resorcinol	resorcinol	0.740741	0	0.793265	0.8	27	0.208014	0	0.206735	0.627242
Pbod_HU2.3_27.region001	Plau_IT4.1_36.region001	Isopropylstilbene/Dialkylresorcinol biosynthetic gene cluster	2035	resorcinol	Others	Photorhabdus bodei HU2.3	Isopropylstilbene/Dialkylresorcinol biosynthetic gene cluster	1982	Others	resorcinol	Photorhabdus laumondii IT4.1	NRPS-like.resorcinol - resorcinol		0.88	0	0.859782	0.875	27	0.136163	0	0.140218	0.746214
Pbod_HU2.3_27.region001	Plau_IT4.1_36.region001	Isopropylstilbene/Dialkylresorcinol biosynthetic gene cluster	2035	resorcinol	Others	Photorhabdus bodei HU2.3	Indigoidine biosynthetic gene cluster	1982	NRPS	NRPS-like	Photorhabdus laumondii IT4.1	NRPS-like.resorcinol - resorcinol		0.88	0	0.859782	0.875	27	0.136163	0	0.140218	0.746214
Pbod_HU2.3_27.region001	Plum_IL9_35_scf0012.region001	Isopropylstilbene/Dialkylresorcinol biosynthetic gene cluster	2035	resorcinol	Others	Photorhabdus bodei HU2.3	Indigoidine biosynthetic gene cluster	2035	NRPS	NRPS-like	Photorhabdus luminescens IL9	NRPS-like.resorcinol - resorcinol		0.88	0	0.859782	0.875	27	0.136163	0	0.140218	0.746214
Pbod_HU2.3_27.region001	Plum_IL9_35_scf0012.region001	Isopropylstilbene/Dialkylresorcinol biosynthetic gene cluster	2035	resorcinol	Others	Photorhabdus bodei HU2.3	Isopropylstilbene/Dialkylresorcinol biosynthetic gene cluster	2035	Others	resorcinol	Photorhabdus luminescens IL9	NRPS-like.resorcinol - resorcinol		0.88	0	0.859782	0.875	27	0.136163	0	0.140218	0.746214
Pbod_HU2.3_23.region001	Ptem_HBLC135_57.region001		2017	terpene	Terpene	Photorhabdus bodei HU2.3		2017	NRPS	NRPS	Photorhabdus temperata HBLC135	NRPS - terpene		0.235294	0	0.409537	0.321429	22	0.616796	0	0.590463	0.146845
Pbod_HU2.3_23.region001	Ppb6_16.region001		2017	terpene	Terpene	Photorhabdus bodei HU2.3		2017	Terpene	terpene	Photorhabdus asymbiotica PB68.1	terpene - terpene	terpene	0.357143	0	0.610933	0.541667	21	0.41561	0	0.389067	0.341512
Pbod_HU2.3_228.region001	Xmir_8.region002		2016	blactam	Others	Photorhabdus bodei HU2.3		2041	Others	blactam	Xenorhabdus mirianensis DSM 17902	blactam - blactam	blactam	0.25	0	0.711638	0.266667	5	0.400438	0	0.288362	0.359474
Pbod_HU2.3_228.region001	Xjap_NZ_FOVO01000020.region001		2016	blactam	Others	Photorhabdus bodei HU2.3		2041	Others	blactam	Xenorhabdus japonica DSM 16522	blactam - blactam	blactam	0.235294	0	0.811953	0.235294	5	0.332212	0	0.188047	0.445941
Pbod_HU2.3_228.region001	Plum_TT01_1.region002		2016	blactam	Others	Photorhabdus bodei HU2.3		2041	Others	blactam	Photorhabdus luminescens subsp. laumondii TTO1	blactam - blactam	blactam	0.2	0	0.926263	0.2	5	0.255303	0	0.0737374	0.554574
Pbod_HU2.3_228.region001	Pthr_PT1.1_289.region001		2016	blactam	Others	Photorhabdus bodei HU2.3		2016	Others	blactam	Photorhabdus thracensis PT1.1	blactam - blactam	blactam	0.75	0	0.66211	0.75	5	0.315917	0	0.33789	0.467969
Pbod_HU2.3_228.region001	Plau_IT4.1_246.region001		2016	blactam	Others	Photorhabdus bodei HU2.3		2016	Others	blactam	Photorhabdus laumondii IT4.1	blactam - blactam	blactam	1	0	1	1	5	4.16334e-17	0	0	1
Pbod_HU2.3_228.region001	Plum_IL9_35_scf0033.region001		2016	blactam	Others	Photorhabdus bodei HU2.3		2041	Others	blactam	Photorhabdus luminescens IL9	blactam - blactam	blactam	0.25	0	0.926263	0.25	5	0.242803	0	0.0737374	0.573347
Pbod_HU2.3_224.region001	Ptem_HBLC135_37.region001		2015	bacteriocin	RiPPs	Photorhabdus bodei HU2.3		2015	RiPPs	bacteriocin	Photorhabdus temperata HBLC135	bacteriocin - bacteriocin	bacteriocin	0.5	0	0.53033	0.666667	2	0.443919	0	0.46967	0.309226
Pbod_HU2.3_2.region001	XnemATCC_NC_014228.1.region012	Odilorhabdin biosynthetic gene cluster	2034	NRPS	NRPS	Photorhabdus bodei HU2.3	Odilorhabdin biosynthetic gene cluster	2034	NRPS	NRPS	Xenorhabdus nematophila ATCC 19061	NRPS - NRPS	NRPS	0.231884	20	0.542496	0.233333	59	0.534867	0.241942	0.603648	0.216348
Pbod_HU2.3_2.region001	Plum_TT01_1.region017	Odilorhabdin biosynthetic gene cluster	2034	NRPS	NRPS	Photorhabdus bodei HU2.3	Odilorhabdin biosynthetic gene cluster	2034	NRPS	NRPS	Photorhabdus luminescens subsp. laumondii TTO1	NRPS - NRPS	NRPS	0.576271	21	0.824732	0.68	58	0.216638	0.152725	0.191593	0.613657
Pbod_HU2.3_2.region001	Plau_IT4.1_15.region001	Odilorhabdin biosynthetic gene cluster	2034	NRPS	NRPS	Photorhabdus bodei HU2.3	Odilorhabdin biosynthetic gene cluster	2034	NRPS	NRPS	Photorhabdus laumondii IT4.1	NRPS - NRPS	NRPS	0.689655	20	0.84448	0.791667	39	0.173824	0.110361	0.201836	0.682567
Pbod_HU2.3_2.region001	Plum_IL9_35_scf0010.region001	Odilorhabdin biosynthetic gene cluster	2034	NRPS	NRPS	Photorhabdus bodei HU2.3	Odilorhabdin biosynthetic gene cluster	2034	NRPS	NRPS	Photorhabdus luminescens IL9	NRPS - NRPS	NRPS	0.637931	21	0.843837	0.72	58	0.191225	0.152725	0.158652	0.654116
Pbod_HU2.3_19.region001	Xish_1.region006	Rhabdopeptide/Xenortide-like peptide biosynthetic gene cluster	2043	NRPS	NRPS	Photorhabdus bodei HU2.3		2043	NRPS	NRPS	Xenorhabdus ishibashii DSM 22670	NRPS - NRPS.arylpolyene		0.311688	7	0.393888	0.409091	38	0.607182	0.897822	0.49864	0.154306
Pbod_HU2.3_19.region001	XenKK7.region010	Rhabdopeptide/Xenortide-like peptide biosynthetic gene cluster	2043	NRPS	NRPS	Photorhabdus bodei HU2.3		2043	NRPS	NRPS	Xenorhabdus sp. KK7.4	NRPS - NRPS	NRPS	0.358209	7	0.382466	0.446429	38	0.605954	0.856897	0.529347	0.155272
Pbod_HU2.3_19.region001	Xbed_1.region004	Rhabdopeptide/Xenortide-like peptide biosynthetic gene cluster	2043	NRPS	NRPS	Photorhabdus bodei HU2.3		2043	NRPS	NRPS-like	Xenorhabdus bedingii DSM 4764	NRPS - NRPS-like		0.42	7	0.378539	0.595238	37	0.576048	0.967628	0.490479	0.179735
Pbod_HU2.3_19.region001	Plum_TT01_1.region005	Rhabdopeptide/Xenortide-like peptide biosynthetic gene cluster	2043	NRPS	NRPS	Photorhabdus bodei HU2.3	Rhabdopeptide/Xenortide-like peptide biosynthetic gene cluster	2043	NRPS	NRPS	Photorhabdus luminescens subsp. laumondii TTO1	NRPS - NRPS	NRPS	0.453125	7	0.848483	0.517857	37	0.23741	0.0676437	0.183253	0.581544
Pbod_HU2.3_19.region001	Plau_IT4.1_18.region001	Rhabdopeptide/Xenortide-like peptide biosynthetic gene cluster	2043	NRPS	NRPS	Photorhabdus bodei HU2.3	Rhabdopeptide/Xenortide-like peptide biosynthetic gene cluster	2043	NRPS	NRPS	Photorhabdus laumondii IT4.1	NRPS - NRPS	NRPS	0.5	7	0.848483	0.591837	37	0.22027	0.0676437	0.183253	0.607979
Pbod_HU2.3_19.region001	Plum_IL9_35_scf0038.region001	Rhabdopeptide/Xenortide-like peptide biosynthetic gene cluster	2043	NRPS	NRPS	Photorhabdus bodei HU2.3	Rhabdopeptide/Xenortide-like peptide biosynthetic gene cluster	2043	NRPS	NRPS	Photorhabdus luminescens IL9	NRPS - NRPS	NRPS	0.5	7	0.848483	0.591837	37	0.22027	0.0676437	0.183253	0.607979
Pbod_HU2.3_18.region001	Ptem_HBLC135_84.region001	Carotenoid biosynthetic gene cluster	2011	terpene	Terpene	Photorhabdus bodei HU2.3	Carotenoid biosynthetic gene cluster	1991	Terpene	terpene	Photorhabdus temperata HBLC135	terpene - terpene	terpene	0.625	1	0.752277	0.8	14	0.244542	0.114286	0.266786	0.570716
Pbod_HU2.3_18.region001	Plum_TT01_1.region020	Carotenoid biosynthetic gene cluster	2011	terpene	Terpene	Photorhabdus bodei HU2.3	Carotenoid biosynthetic gene cluster	2011	Terpene	terpene	Photorhabdus luminescens subsp. laumondii TTO1	terpene - terpene	terpene	0.555556	1	0.821996	0.777778	7	0.20017	0.0778688	0.206614	0.639728
Pbod_HU2.3_18.region001	Plau_IT4.1_187.region001	Carotenoid biosynthetic gene cluster	2011	terpene	Terpene	Photorhabdus bodei HU2.3	Carotenoid biosynthetic gene cluster	1991	Terpene	terpene	Photorhabdus laumondii IT4.1	terpene - terpene	terpene	1	1	0.769741	1	4	0.172694	0.0778688	0.306454	0.684435
Pbod_HU2.3_18.region001	Plum_IL9_35_scf0075.region001	Carotenoid biosynthetic gene cluster	2011	terpene	Terpene	Photorhabdus bodei HU2.3	Carotenoid biosynthetic gene cluster	1991	Terpene	terpene	Photorhabdus luminescens IL9	terpene - terpene	terpene	0.5	1	0.802635	0.75	5	0.223024	0.0778688	0.245164	0.603692
Pbod_HU2.3_167.region001	Pbod_HU2.3_167.region001	NRPS fragment	2010	NRPS	NRPS	Photorhabdus bodei HU2.3	NRPS fragment	2010	NRPS	NRPS	Photorhabdus bodei HU2.3			1	1	1	1	1	0	0	0	1
Pbod_HU2.3_155.region001	Xvie_42.region001	NRPS fragment	2009	NRPS	NRPS	Photorhabdus bodei HU2.3	NRPS fragment	1790	NRPS	NRPS	Xenorhabdus vietnamensis DSM 22392	NRPS - NRPS	NRPS	0.8	6	0.266548	0.8	7	0.600089	0.750345	0.704493	0.159929
Pbod_HU2.3_155.region001	Xsto_46.region001	NRPS fragment	2009	NRPS	NRPS	Photorhabdus bodei HU2.3		1912	NRPS	NRPS	Xenorhabdus stockiae DSM 17904	NRPS - NRPS	NRPS	0.333333	5	0.440633	0.357143	7	0.58143	0.559963	0.558517	0.175201
Pbod_HU2.3_155.region001	Xpb_61.4_84.region001	NRPS fragment	2009	NRPS	NRPS	Photorhabdus bodei HU2.3	Ambactin biosynthetic gene cluster	1983	NRPS	NRPS	Xenorhabdus sp. PB61.4	NRPS - NRPS	NRPS	0.625	10	0.319288	0.625	12	0.604284	0.715258	0.623134	0.156591
Pbod_HU2.3_155.region001	Xpb_61.4_137.region001	NRPS fragment	2009	NRPS	NRPS	Photorhabdus bodei HU2.3	NRPS fragment	2623	NRPS	NRPS	Xenorhabdus sp. PB61.4	NRPS - NRPS	NRPS	0.8	5	0.401574	0.8	7	0.498819	0.619397	0.568467	0.251182
Pbod_HU2.3_155.region001	Xpb_30.3_53.region001	NRPS fragment	2009	NRPS	NRPS	Photorhabdus bodei HU2.3	NRPS fragment	2615	NRPS	NRPS	Xenorhabdus sp. PB30.3	NRPS - NRPS	NRPS	0.16129	5	0.429772	0.178571	8	0.633892	0.551549	0.593576	0.134035
Pbod_HU2.3_155.region001	Xpb_30.3_107.region001	NRPS fragment	2009	NRPS	NRPS	Photorhabdus bodei HU2.3	NRPS fragment	2623	NRPS	NRPS	Xenorhabdus sp. PB30.3	NRPS - NRPS	NRPS	0.8	5	0.21489	0.8	7	0.638832	0.823764	0.729889	0.130442
Pbod_HU2.3_155.region001	Xind_40.region001	NRPS fragment	2009	NRPS	NRPS	Photorhabdus bodei HU2.3	NRPS fragment	2623	NRPS	NRPS	Xenorhabdus indica DSM 17382	NRPS - NRPS	NRPS	0.666667	8	0.294986	0.8	8	0.585427	0.728777	0.657489	0.171871
Pbod_HU2.3_155.region001	Xind_39.region001	NRPS fragment	2009	NRPS	NRPS	Photorhabdus bodei HU2.3	NRPS fragment	2623	NRPS	NRPS	Xenorhabdus indica DSM 17382	NRPS - NRPS	NRPS	0.8	5	0.377385	0.8	7	0.516961	0.660734	0.568159	0.233327
Pbod_HU2.3_155.region001	Xind_38.region001	NRPS fragment	2009	NRPS	NRPS	Photorhabdus bodei HU2.3	NRPS fragment	1790	NRPS	NRPS	Xenorhabdus indica DSM 17382	NRPS - NRPS	NRPS	0.8	6	0.213398	0.8	7	0.639951	0.813461	0.740557	0.129635
Pbod_HU2.3_155.region001	Xg_VH1_96.region001	NRPS fragment	2009	NRPS	NRPS	Photorhabdus bodei HU2.3	NRPS fragment	2623	NRPS	NRPS	Xenorhabdus griffiniae VH1	NRPS - NRPS	NRPS	0.8	6	0.323392	0.8	7	0.557456	0.717889	0.605839	0.195845
Pbod_HU2.3_155.region001	Xg_VH1_68.region001	NRPS fragment	2009	NRPS	NRPS	Photorhabdus bodei HU2.3	GameXPeptide biosynthetic gene cluster	1984	NRPS	NRPS	Xenorhabdus griffiniae VH1	NRPS - NRPS	NRPS	0.555556	9	0.371755	0.625	11	0.568406	0.667473	0.564054	0.186274
Pbod_HU2.3_155.region001	XenKK7.region014	NRPS fragment	2009	NRPS	NRPS	Photorhabdus bodei HU2.3		2615	NRPS	NRPS	Xenorhabdus sp. KK7.4	NRPS - NRPS	NRPS	0.113636	5	0.429835	0.121951	8	0.647552	0.551665	0.59329	0.12422
Pbod_HU2.3_155.region001	XenDL20_c00149_NODE_17.region001	NRPS fragment	2009	NRPS	NRPS	Photorhabdus bodei HU2.3	NRPS fragment	1912	NRPS	NRPS	Xenorhabdus eapokensis DL20	NRPS - NRPS	NRPS	0.555556	5	0.401756	0.555556	7	0.559794	0.673125	0.491271	0.193781
Pbod_HU2.3_155.region001	XenDL20_c00072_NODE_84.region001	NRPS fragment	2009	NRPS	NRPS	Photorhabdus bodei HU2.3	NRPS fragment	2623	NRPS	NRPS	Xenorhabdus eapokensis DL20	NRPS - NRPS	NRPS	0.8	6	0.260467	0.8	7	0.60465	0.762594	0.7	0.156302
Pbod_HU2.3_155.region001	XenDL20_c00013_NODE_18.region001	NRPS fragment	2009	NRPS	NRPS	Photorhabdus bodei HU2.3	NRPS fragment	2623	NRPS	NRPS	Xenorhabdus eapokensis DL20	NRPS - NRPS	NRPS	0.8	6	0.279358	0.8	7	0.590481	0.740443	0.686696	0.167706
Pbod_HU2.3_155.region001	Xdo_HBLC131_93.region001	NRPS fragment	2009	NRPS	NRPS	Photorhabdus bodei HU2.3	NRPS fragment	1984	NRPS	NRPS	Xenorhabdus doucetiae HBLC131	NRPS - NRPS	NRPS	1	8	0.43796	1	9	0.42153	0.613842	0.469948	0.334627
Pbod_HU2.3_155.region001	Xcab_86.region001	NRPS fragment	2009	NRPS	NRPS	Photorhabdus bodei HU2.3		1790	NRPS	NRPS	Xenorhabdus cabanillasii JM26	NRPS - NRPS	NRPS	0.833333	6	0.207083	1	7	0.603021	0.806757	0.76919	0.157592
Pbod_HU2.3_155.region001	Xcab_100.region001	NRPS fragment	2009	NRPS	NRPS	Photorhabdus bodei HU2.3	NRPS fragment	2623	NRPS	NRPS	Xenorhabdus cabanillasii JM26	NRPS - NRPS	NRPS	0.8	5	0.285565	0.8	7	0.585827	0.719083	0.707796	0.17154
Pbod_HU2.3_155.region001	Xbed_47.region001	NRPS fragment	2009	NRPS	NRPS	Photorhabdus bodei HU2.3	NRPS fragment	2306	NRPS	NRPS	Xenorhabdus bedingii DSM 4764	NRPS - NRPS	NRPS	0.714286	5	0.204948	0.833333	8	0.643908	0.868162	0.703664	0.126802
Pbod_HU2.3_155.region001	Xbed_43.region001	NRPS fragment	2009	NRPS	NRPS	Photorhabdus bodei HU2.3	NRPS fragment	2623	NRPS	NRPS	Xenorhabdus bedingii DSM 4764	NRPS - NRPS	NRPS	0.8	5	0.228855	0.8	7	0.628358	0.794037	0.738441	0.138117
Pbod_HU2.3_155.region001	Ptem_HBLC135_91.region001	NRPS fragment	2009	NRPS	NRPS	Photorhabdus bodei HU2.3		1983	NRPS	NRPS	Photorhabdus temperata HBLC135	NRPS - NRPS	NRPS	0.833333	11	0.361306	0.833333	13	0.520687	0.650578	0.618582	0.229741
Pbod_HU2.3_155.region001	Ptem_HBLC135_70.region001	NRPS fragment	2009	NRPS	NRPS	Photorhabdus bodei HU2.3	Ririwpeptide biosynthetic gene cluster	1796	NRPS	NRPS	Photorhabdus temperata HBLC135	NRPS - NRPS	NRPS	0.416667	9	0.400826	0.454545	14	0.587638	0.588752	0.612574	0.170042
Pbod_HU2.3_155.region001	Ptem_HBLC135_137.region001	NRPS fragment	2009	NRPS	NRPS	Photorhabdus bodei HU2.3	NRPS fragment	2009	NRPS	NRPS	Photorhabdus temperata HBLC135	NRPS - NRPS	NRPS	0.8	5	0.760342	0.8	7	0.229743	0.206039	0.287685	0.593295
Pbod_HU2.3_155.region001	Ptem_HBLC135_132.region001	NRPS fragment	2009	NRPS	NRPS	Photorhabdus bodei HU2.3	NRPS fragment	1912	NRPS	NRPS	Photorhabdus temperata HBLC135	NRPS - NRPS	NRPS	0.625	5	0.320884	0.625	7	0.603087	0.792052	0.517779	0.15754
Pbod_HU2.3_155.region001	Ptem_HBLC135_112.region001	NRPS fragment	2009	NRPS	NRPS	Photorhabdus bodei HU2.3	NRPS fragment	2623	NRPS	NRPS	Photorhabdus temperata HBLC135	NRPS - NRPS	NRPS	0.8	5	0.299164	0.8	7	0.575627	0.688844	0.717967	0.180093
Pbod_HU2.3_155.region001	Ptem_HBLC135_107.region001	NRPS fragment	2009	NRPS	NRPS	Photorhabdus bodei HU2.3	GameXPeptide biosynthetic gene cluster	1984	NRPS	NRPS	Photorhabdus temperata HBLC135	NRPS - NRPS	NRPS	0.833333	9	0.386948	0.833333	11	0.501456	0.655655	0.543337	0.248546
Pbod_HU2.3_155.region001	Ppb6_7.region001	NRPS fragment	2009	NRPS	NRPS	Photorhabdus bodei HU2.3		2009	NRPS	NRPS	Photorhabdus asymbiotica PB68.1	NRPS - NRPS	NRPS	0.172414	5	0.827514	0.178571	7	0.335029	0.166812	0.18059	0.442186
Pbod_HU2.3_155.region001	Ppb6_24.region001	NRPS fragment	2009	NRPS	NRPS	Photorhabdus bodei HU2.3	Ririwpeptide biosynthetic gene cluster	1796	NRPS	NRPS	Photorhabdus asymbiotica PB68.1	NRPS - NRPS	NRPS	0.263158	9	0.440032	0.277778	11	0.601263	0.596198	0.500682	0.158992
Pbod_HU2.3_155.region001	Ppb6_23.region001	NRPS fragment	2009	NRPS	NRPS	Photorhabdus bodei HU2.3	GameXPeptide biosynthetic gene cluster	1984	NRPS	NRPS	Photorhabdus asymbiotica PB68.1	NRPS - NRPS	NRPS	0.294118	9	0.378539	0.357143	11	0.629961	0.661159	0.5565	0.136929
Pbod_HU2.3_155.region001	Pthr_PT1.1_80.region001	NRPS fragment	2009	NRPS	NRPS	Photorhabdus bodei HU2.3		1980	NRPS	NRPS	Photorhabdus thracensis PT1.1	NRPS - NRPS	NRPS	0.384615	5	0.591306	0.384615	7	0.460367	0.485559	0.298887	0.291204
Pbod_HU2.3_155.region001	Pthr_PT1.1_60.region001	NRPS fragment	2009	NRPS	NRPS	Photorhabdus bodei HU2.3		1796	NRPS	NRPS	Photorhabdus thracensis PT1.1	NRPS - NRPS	NRPS	0.454545	9	0.436949	0.454545	11	0.558652	0.594186	0.512101	0.194788
Pbod_HU2.3_155.region001	Pthr_PT1.1_31.region001	NRPS fragment	2009	NRPS	NRPS	Photorhabdus bodei HU2.3		1608	NRPS	NRPS	Photorhabdus thracensis PT1.1	NRPS - NRPS	NRPS	0.833333	20	0.198353	1	21	0.609569	0.817832	0.770818	0.152437
Pbod_HU2.3_155.region001	Pthr_PT1.1_271.region001	NRPS fragment	2009	NRPS	NRPS	Photorhabdus bodei HU2.3	NRPS fragment	1994	NRPS	NRPS	Photorhabdus thracensis PT1.1	NRPS - NRPS	NRPS	0.6	5	0.224062	0.8	7	0.641954	0.764279	0.792595	0.128197
Pbod_HU2.3_155.region001	Pthr_PT1.1_187.region001	NRPS fragment	2009	NRPS	NRPS	Photorhabdus bodei HU2.3	NRPS fragment	1912	NRPS	NRPS	Photorhabdus thracensis PT1.1	NRPS - NRPS	NRPS	0.714286	5	0.34338	0.714286	7	0.563894	0.749725	0.523613	0.190189
Pbod_HU2.3_155.region001	Pthr_PT1.1_175.region001	NRPS fragment	2009	NRPS	NRPS	Photorhabdus bodei HU2.3	NRPS fragment	2623	NRPS	NRPS	Photorhabdus thracensis PT1.1	NRPS - NRPS	NRPS	0.666667	6	0.293293	0.8	7	0.586697	0.671977	0.766245	0.17082
Pbod_HU2.3_155.region001	Pthr_PT1.1_146.region001	NRPS fragment	2009	NRPS	NRPS	Photorhabdus bodei HU2.3	NRPS fragment	2009	NRPS	NRPS	Photorhabdus thracensis PT1.1	NRPS - NRPS	NRPS	1	5	0.80414	1	7	0.146895	0.194739	0.197462	0.727788
Pbod_HU2.3_155.region001	Pthr_PT1.1_139.region001	NRPS fragment	2009	NRPS	NRPS	Photorhabdus bodei HU2.3		2623	NRPS	NRPS	Photorhabdus thracensis PT1.1	NRPS - NRPS	NRPS	0.8	7	0.333508	0.8	7	0.549869	0.714774	0.569927	0.202618
Pbod_HU2.3_155.region001	Plau_IT4.1_72.region001	NRPS fragment	2009	NRPS	NRPS	Photorhabdus bodei HU2.3		2046	NRPS	NRPS	Photorhabdus laumondii IT4.1	NRPS - NRPS	NRPS	0.416667	5	0.934274	0.454545	7	0.187552	0.0512073	0.0864671	0.660072
Pbod_HU2.3_155.region001	Plau_IT4.1_239.region001	NRPS fragment	2009	NRPS	NRPS	Photorhabdus bodei HU2.3	NRPS fragment	1994	NRPS	NRPS	Photorhabdus laumondii IT4.1	NRPS - NRPS	NRPS	0.8	5	0.212892	1	7	0.600331	0.820737	0.739067	0.159735
Pbod_HU2.3_155.region001	Plau_IT4.1_117.region001	NRPS fragment	2009	NRPS	NRPS	Photorhabdus bodei HU2.3	GameXPeptide biosynthetic gene cluster	1984	NRPS	NRPS	Photorhabdus laumondii IT4.1	NRPS - NRPS	NRPS	1	9	0.376989	1	11	0.467258	0.662188	0.558903	0.283814
Pbod_HU2.3_155.region001	Plau_IT4.1_116.region001	NRPS fragment	2009	NRPS	NRPS	Photorhabdus bodei HU2.3	Ririwpeptide biosynthetic gene cluster	1983	NRPS	NRPS	Photorhabdus laumondii IT4.1	NRPS - NRPS	NRPS	1	9	0.444328	1	11	0.416754	0.589714	0.499968	0.340176
Pbod_HU2.3_155.region001	Plum_IL9_35_scf0083.region001	NRPS fragment	2009	NRPS	NRPS	Photorhabdus bodei HU2.3	NRPS fragment	1980	NRPS	NRPS	Photorhabdus luminescens IL9	NRPS - NRPS	NRPS	0.555556	7	0.48547	0.625	9	0.48312	0.544946	0.467217	0.267165
Pbod_HU2.3_155.region001	Plum_IL9_35_scf0082.region001	NRPS fragment	2009	NRPS	NRPS	Photorhabdus bodei HU2.3	GameXPeptide biosynthetic gene cluster	1984	NRPS	NRPS	Photorhabdus luminescens IL9	NRPS - NRPS	NRPS	0.714286	9	0.376989	0.714286	11	0.538687	0.662188	0.558903	0.21281
Pbod_HU2.3_155.region001	Plum_IL9_35_scf0044.region001	NRPS fragment	2009	NRPS	NRPS	Photorhabdus bodei HU2.3		2046	NRPS	NRPS	Photorhabdus luminescens IL9	NRPS - NRPS	NRPS	0.384615	14	0.345376	0.454545	18	0.630828	0.661145	0.64448	0.136288
Pbod_HU2.3_155.region001	Plum_IL9_35_scf0044.region001	NRPS fragment	2009	NRPS	NRPS	Photorhabdus bodei HU2.3	Ririwpeptide biosynthetic gene cluster	2046	NRPS	NRPS	Photorhabdus luminescens IL9	NRPS - NRPS	NRPS	0.384615	14	0.345376	0.454545	18	0.630828	0.661145	0.64448	0.136288
Pbod_HU2.3_155.region001	Pbod_HU2.3_81.region001	NRPS fragment	2009	NRPS	NRPS	Photorhabdus bodei HU2.3	GameXPeptide biosynthetic gene cluster	2027	NRPS	NRPS	Photorhabdus bodei HU2.3	NRPS - NRPS	NRPS	0.555556	9	0.375569	0.555556	11	0.579435	0.662028	0.562908	0.176875
Pbod_HU2.3_155.region001	Pbod_HU2.3_40.region001	NRPS fragment	2009	NRPS	NRPS	Photorhabdus bodei HU2.3	Ririwpeptide biosynthetic gene cluster	2046	NRPS	NRPS	Photorhabdus bodei HU2.3	NRPS - NRPS	NRPS	0.625	20	0.221194	0.833333	20	0.636188	0.805086	0.726246	0.132359
Pbod_HU2.3_14.region001	Ptem_HBLC135_22.region001		2030	NRPS	NRPS	Photorhabdus bodei HU2.3		2030	NRPS	NRPS	Photorhabdus temperata HBLC135	NRPS - NRPS	NRPS	0.731707	4	0.754925	0.805556	35	0.23611	0.414938	0.206249	0.583528
Pbod_HU2.3_14.region001	Plum_TT01_1.region013		2030	NRPS	NRPS	Photorhabdus bodei HU2.3		2030	NRPS	NRPS	Photorhabdus luminescens subsp. laumondii TTO1	NRPS - NRPS	NRPS	0.780488	4	0.907408	0.861111	36	0.108197	0.085469	0.0941744	0.795312
Pbod_HU2.3_14.region001	Pthr_PT1.1_34.region001		2030	NRPS	NRPS	Photorhabdus bodei HU2.3		2030	NRPS	NRPS	Photorhabdus thracensis PT1.1	NRPS - NRPS	NRPS	0.65	4	0.67867	0.794118	37	0.299674	0.423223	0.299299	0.490457
Pbod_HU2.3_14.region001	Plau_IT4.1_66.region001		2030	NRPS	NRPS	Photorhabdus bodei HU2.3		2030	NRPS	NRPS	Photorhabdus laumondii IT4.1	NRPS - NRPS	NRPS	1	4	0.941973	1	24	0.0435205	0.085469	0.0488801	0.914853
Pbod_HU2.3_14.region001	Plum_IL9_35_scf0002.region001		2030	NRPS	NRPS	Photorhabdus bodei HU2.3		2030	NRPS	NRPS	Photorhabdus luminescens IL9	NRPS - NRPS	NRPS	0.868421	4	0.908645	0.911765	36	0.0927422	0.085469	0.0926629	0.823117
Pbod_HU2.3_126.region001	Pbod_HU2.3_126.region001	RiPPs fragment (together with 224.region001?)	2006	bacteriocin	RiPPs	Photorhabdus bodei HU2.3	RiPPs fragment (together with 224.region001?)	2006	RiPPs	bacteriocin	Photorhabdus bodei HU2.3			1	1	1	1	1	0	0	0	1
Pbod_HU2.3_114.region001	Plum_TT01_1.region012	Indigoidine biosynthetic gene cluster	2005	NRPS-like	NRPS	Photorhabdus bodei HU2.3	Kolossin biosynthetic gene cluster	2005	NRPS	NRPS	Photorhabdus luminescens subsp. laumondii TTO1	NRPS-like - NRPS.NRPS-like		0.789474	1	0.939716	0.888889	17	0.0779617	0.00255102	0.0670763	0.850155
Pbod_HU2.3_114.region001	Plum_TT01_1.region012	Indigoidine biosynthetic gene cluster	2005	NRPS-like	NRPS	Photorhabdus bodei HU2.3	Indigoidine biosynthetic gene cluster	2005	NRPS	NRPS-like	Photorhabdus luminescens subsp. laumondii TTO1	NRPS-like - NRPS.NRPS-like		0.789474	1	0.939716	0.888889	17	0.0779617	0.00255102	0.0670763	0.850155
Pbod_HU2.3_114.region001	Plau_IT4.1_120.region001	Indigoidine biosynthetic gene cluster	2005	NRPS-like	NRPS	Photorhabdus bodei HU2.3	Indigoidine biosynthetic gene cluster	2031	NRPS	NRPS-like	Photorhabdus laumondii IT4.1	NRPS-like - NRPS-like	NRPS-like	0.684211	1	0.854503	0.882353	17	0.148442	0.0732323	0.153999	0.725151
Pbod_HU2.3_114.region001	Plum_IL9_35_scf0003.region001	Indigoidine biosynthetic gene cluster	2005	NRPS-like	NRPS	Photorhabdus bodei HU2.3	Indigoidine biosynthetic gene cluster	2031	NRPS	NRPS-like	Photorhabdus luminescens IL9	NRPS-like - NRPS.NRPS-like		0.684211	1	0.854503	0.882353	17	0.148442	0.0732323	0.153999	0.725151
Pbod_HU2.3_114.region001	Plum_IL9_35_scf0003.region001	Indigoidine biosynthetic gene cluster	2005	NRPS-like	NRPS	Photorhabdus bodei HU2.3	NRPS fragment	2031	NRPS	NRPS	Photorhabdus luminescens IL9	NRPS-like - NRPS.NRPS-like		0.684211	1	0.854503	0.882353	17	0.148442	0.0732323	0.153999	0.725151
Pbod_HU2.3_10.region001	Plum_TT01_1.region003		2004	other	Others	Photorhabdus bodei HU2.3		2037	Others	CDPS	Photorhabdus luminescens subsp. laumondii TTO1	CDPS - other		0.583333	0	0.711406	0.75	12	0.287279	0	0.288594	0.507972
Pbod_HU2.3_10.region001	Plau_IT4.1_2.region001		2004	other	Others	Photorhabdus bodei HU2.3		2037	Others	other	Photorhabdus laumondii IT4.1	other - other	other	0.666667	0	0.725421	0.764706	18	0.26966	0	0.274579	0.533397
Pbod_HU2.3_10.region001	Plum_IL9_35_scf0014.region001		2004	other	Others	Photorhabdus bodei HU2.3		2037	Others	CDPS	Photorhabdus luminescens IL9	CDPS - other		0.666667	0	0.756496	0.833333	12	0.232628	0	0.243504	0.58886
Plau_HB1.3_9.region001	XnemATCC_NC_014228.1.region012	Odilorhabdin biosynthetic gene cluster	2034	NRPS	NRPS	Photorhabdus laumondii HB1.3	Odilorhabdin biosynthetic gene cluster	2034	NRPS	NRPS	Xenorhabdus nematophila ATCC 19061	NRPS - NRPS	NRPS	0.576923	20	0.708778	0.666667	38	0.306237	0.222811	0.363234	0.481307
Plau_HB1.3_9.region001	Plum_TT01_1.region017	Odilorhabdin biosynthetic gene cluster	2034	NRPS	NRPS	Photorhabdus laumondii HB1.3	Odilorhabdin biosynthetic gene cluster	2034	NRPS	NRPS	Photorhabdus luminescens subsp. laumondii TTO1	NRPS - NRPS	NRPS	1	20	0.999538	1	38	0.00034648	0	0.000948261	0.999307
Plau_HB1.3_9.region001	Plau_IT4.1_15.region001	Odilorhabdin biosynthetic gene cluster	2034	NRPS	NRPS	Photorhabdus laumondii HB1.3	Odilorhabdin biosynthetic gene cluster	2034	NRPS	NRPS	Photorhabdus laumondii IT4.1	NRPS - NRPS	NRPS	1	20	1	1	38	4.16334e-17	0	0	1
Plau_HB1.3_9.region001	Plum_IL9_35_scf0010.region001	Odilorhabdin biosynthetic gene cluster	2034	NRPS	NRPS	Photorhabdus laumondii HB1.3	Odilorhabdin biosynthetic gene cluster	2034	NRPS	NRPS	Photorhabdus luminescens IL9	NRPS - NRPS	NRPS	1	20	1	1	38	4.16334e-17	0	0	1
Plau_HB1.3_9.region001	Pbod_HU2.3_2.region001	Odilorhabdin biosynthetic gene cluster	2034	NRPS	NRPS	Photorhabdus laumondii HB1.3	Odilorhabdin biosynthetic gene cluster	2034	NRPS	NRPS	Photorhabdus bodei HU2.3	NRPS - NRPS	NRPS	0.689655	20	0.855307	0.791667	38	0.165704	0.110361	0.180832	0.69605
Plau_HB1.3_79.region001	Xmau_5.region001		2040	NRPS	NRPS	Photorhabdus laumondii HB1.3		2040	NRPS	NRPS	Xenorhabdus mauleonii DSM 17908	NRPS - NRPS	NRPS	0.85	9	0.734151	0.933333	20	0.22022	0.203121	0.322305	0.608057
Plau_HB1.3_79.region001	Plum_TT01_1.region007		2040	NRPS	NRPS	Photorhabdus laumondii HB1.3		2040	NRPS	NRPS	Photorhabdus luminescens subsp. laumondii TTO1	NRPS - NRPS	NRPS	1	9	1	1	20	4.16334e-17	0	0	1
Plau_HB1.3_79.region001	Plau_IT4.1_19.region001		2040	NRPS	NRPS	Photorhabdus laumondii HB1.3		2040	NRPS	NRPS	Photorhabdus laumondii IT4.1	NRPS - NRPS	NRPS	1	9	1	1	20	4.16334e-17	0	0	1
Plau_HB1.3_79.region001	Plum_IL9_35_scf0031.region001		2040	NRPS	NRPS	Photorhabdus laumondii HB1.3		2040	NRPS	NRPS	Photorhabdus luminescens IL9	NRPS - NRPS	NRPS	1	9	1	1	20	4.16334e-17	0	0	1
Plau_HB1.3_7.region001	Ptem_HBLC135_1.region001		2038	NRPS	NRPS	Photorhabdus laumondii HB1.3		2143	PKS-NRP_Hybrids	T1PKS.NRPS	Photorhabdus temperata HBLC135	NRPS - NRPS	NRPS	0.222222	2	0.490923	0.56	23	0.508697	0.343059	0.53795	0.241379
Plau_HB1.3_7.region001	Plum_TT01_1.region019		2038	NRPS	NRPS	Photorhabdus laumondii HB1.3		2038	NRPS	NRPS	Photorhabdus luminescens subsp. laumondii TTO1	NRPS - NRPS	NRPS	0.970588	2	0.971652	1	33	0.0227313	0	0.0317837	0.955054
Plau_HB1.3_7.region001	Plau_IT4.1_10.region001		2038	NRPS	NRPS	Photorhabdus laumondii HB1.3		2038	NRPS	NRPS	Photorhabdus laumondii IT4.1	NRPS - NRPS	NRPS	1	2	1	1	32	4.16334e-17	0	0	1
Plau_HB1.3_7.region001	Plum_IL9_35_scf0018.region001		2038	NRPS	NRPS	Photorhabdus laumondii HB1.3		2038	NRPS	NRPS	Photorhabdus luminescens IL9	NRPS - NRPS	NRPS	1	2	1	1	32	4.16334e-17	0	0	1
Plau_HB1.3_59.region001	XnemATCC_NC_014228.1.region003	Putrebactin/Avaroferrin biosynthetic gene cluster	2032	siderophore	Others	Photorhabdus laumondii HB1.3	Putrebactin/Avaroferrin biosynthetic gene cluster	2270	Others	siderophore	Xenorhabdus nematophila ATCC 19061	siderophore - siderophore	siderophore	0.684211	0	0.637224	0.647059	18	0.358459	0	0.362776	0.411574
Plau_HB1.3_59.region001	Xmau_18.region001	Putrebactin/Avaroferrin biosynthetic gene cluster	2032	siderophore	Others	Photorhabdus laumondii HB1.3	Putrebactin/Avaroferrin biosynthetic gene cluster	2270	Others	siderophore	Xenorhabdus mauleonii DSM 17908	siderophore - siderophore	siderophore	0.55	0	0.589066	0.588235	18	0.413053	0	0.410934	0.344507
Plau_HB1.3_59.region001	Xdo_HBLC131_42.region001	Putrebactin/Avaroferrin biosynthetic gene cluster	2032	siderophore	Others	Photorhabdus laumondii HB1.3	Putrebactin/Avaroferrin biosynthetic gene cluster	2270	Others	siderophore	Xenorhabdus doucetiae HBLC131	siderophore - siderophore	siderophore	0.684211	0	0.645275	0.647059	18	0.352421	0	0.354725	0.419358
Plau_HB1.3_59.region001	Xdo_FRM16.1.region004	Putrebactin/Avaroferrin biosynthetic gene cluster	2032	siderophore	Others	Photorhabdus laumondii HB1.3	Putrebactin/Avaroferrin biosynthetic gene cluster	2270	Others	siderophore	Xenorhabdus doucetiae FRM16	siderophore - siderophore	siderophore	0.684211	0	0.645275	0.647059	18	0.352421	0	0.354725	0.419358
Plau_HB1.3_59.region001	Xcab_10.region001	Putrebactin/Avaroferrin biosynthetic gene cluster	2032	siderophore	Others	Photorhabdus laumondii HB1.3	Putrebactin/Avaroferrin biosynthetic gene cluster	2270	Others	siderophore	Xenorhabdus cabanillasii JM26	siderophore - siderophore	siderophore	0.619048	0	0.642339	0.578947	18	0.371504	0	0.357661	0.395007
Plau_HB1.3_59.region001	Xbud_1.region001	Putrebactin/Avaroferrin biosynthetic gene cluster	2032	siderophore	Others	Photorhabdus laumondii HB1.3	Putrebactin/Avaroferrin biosynthetic gene cluster	2270	Others	siderophore	Xenorhabdus budapestensis DSM 16342	siderophore - siderophore	siderophore	0.684211	0	0.64253	0.647059	18	0.35448	0	0.35747	0.416696
Plau_HB1.3_59.region001	Xbov_NC_013892.1.region013	Putrebactin/Avaroferrin biosynthetic gene cluster	2032	siderophore	Others	Photorhabdus laumondii HB1.3	Putrebactin/Avaroferrin biosynthetic gene cluster	2270	Others	siderophore	Xenorhabdus bovienii SS-2004	siderophore - siderophore	siderophore	0.55	0	0.607871	0.588235	18	0.39895	0	0.392129	0.361261
Plau_HB1.3_59.region001	Plum_TT01_1.region021	Putrebactin/Avaroferrin biosynthetic gene cluster	2032	siderophore	Others	Photorhabdus laumondii HB1.3	Putrebactin/Avaroferrin biosynthetic gene cluster	2032	Others	siderophore	Photorhabdus luminescens subsp. laumondii TTO1	siderophore - siderophore	siderophore	1	0	0.993895	1	26	0.00457868	0	0.0061049	0.990864
Plau_HB1.3_59.region001	Plau_IT4.1_9.region001	Putrebactin/Avaroferrin biosynthetic gene cluster	2032	siderophore	Others	Photorhabdus laumondii HB1.3	Putrebactin/Avaroferrin biosynthetic gene cluster	2032	Others	siderophore	Photorhabdus laumondii IT4.1	siderophore - siderophore	siderophore	1	0	1	1	26	4.16334e-17	0	0	1
Plau_HB1.3_59.region001	Plum_IL9_35_scf0006.region001	Putrebactin/Avaroferrin biosynthetic gene cluster	2032	siderophore	Others	Photorhabdus laumondii HB1.3	Putrebactin/Avaroferrin biosynthetic gene cluster	2032	Others	siderophore	Photorhabdus luminescens IL9	siderophore - siderophore	siderophore	1	0	1	1	26	4.16334e-17	0	0	1
Plau_HB1.3_59.region001	Pbod_HU2.3_72.region001	Putrebactin/Avaroferrin biosynthetic gene cluster	2032	siderophore	Others	Photorhabdus laumondii HB1.3	Putrebactin/Avaroferrin biosynthetic gene cluster	2032	Others	siderophore	Photorhabdus bodei HU2.3	siderophore - siderophore	siderophore	0.956522	0	0.917502	0.952381	25	0.0735711	0	0.0824978	0.858271
Plau_HB1.3_58.region001	Ptem_HBLC135_22.region001		2030	NRPS	NRPS	Photorhabdus laumondii HB1.3		2030	NRPS	NRPS	Photorhabdus temperata HBLC135	NRPS - NRPS	NRPS	0.703704	4	0.700995	0.826087	24	0.273851	0.433375	0.254215	0.527292
Plau_HB1.3_58.region001	Plum_TT01_1.region013		2030	NRPS	NRPS	Photorhabdus laumondii HB1.3		2030	NRPS	NRPS	Photorhabdus luminescens subsp. laumondii TTO1	NRPS - NRPS	NRPS	1	4	0.998064	1	24	0.0014522	0	0.00258169	0.997098
Plau_HB1.3_58.region001	Pthr_PT1.1_34.region001		2030	NRPS	NRPS	Photorhabdus laumondii HB1.3		2030	NRPS	NRPS	Photorhabdus thracensis PT1.1	NRPS - NRPS	NRPS	0.5	4	0.585864	0.695652	25	0.396471	0.43167	0.408524	0.364247
Plau_HB1.3_58.region001	Plau_IT4.1_66.region001		2030	NRPS	NRPS	Photorhabdus laumondii HB1.3		2030	NRPS	NRPS	Photorhabdus laumondii IT4.1	NRPS - NRPS	NRPS	1	4	1	1	24	4.16334e-17	0	0	1
Plau_HB1.3_58.region001	Plum_IL9_35_scf0002.region001		2030	NRPS	NRPS	Photorhabdus laumondii HB1.3		2030	NRPS	NRPS	Photorhabdus luminescens IL9	NRPS - NRPS	NRPS	1	4	1	1	24	4.16334e-17	0	0	1
Plau_HB1.3_58.region001	Pbod_HU2.3_14.region001		2030	NRPS	NRPS	Photorhabdus laumondii HB1.3		2030	NRPS	NRPS	Photorhabdus bodei HU2.3	NRPS - NRPS	NRPS	1	4	0.941973	1	24	0.0435205	0.085469	0.0488801	0.914853
Plau_HB1.3_39.region001	Ppb6_10.region001		2042	betalactone	Others	Photorhabdus laumondii HB1.3	Glidobactin biosynthetic gene cluster	1915	PKS-NRP_Hybrids	T1PKS.NRPS	Photorhabdus asymbiotica PB68.1	NRPS.T1PKS - NRPS.betalactone.T1PKS		0.607143	8	0.670543	0.608696	25	0.344996	0.0943491	0.479925	0.42903
Plau_HB1.3_39.region001	Ppb6_10.region001	Glidobactin biosynthetic gene cluster	2042	T1PKS.NRPS	PKS-NRP_Hybrids	Photorhabdus laumondii HB1.3	Glidobactin biosynthetic gene cluster	1915	PKS-NRP_Hybrids	T1PKS.NRPS	Photorhabdus asymbiotica PB68.1	NRPS.T1PKS - NRPS.betalactone.T1PKS		0.607143	8	0.670543	0.608696	25	0.344996	0.0943491	0.479925	0.42903
Plau_HB1.3_39.region001	Plum_TT01_1.region009		2042	betalactone	Others	Photorhabdus laumondii HB1.3		1915	Others	betalactone	Photorhabdus luminescens subsp. laumondii TTO1	NRPS.betalactone.T1PKS - NRPS.betalactone.T1PKS	NRPS.betalactone.T1PKS	0.964286	8	0.969352	0.956522	25	0.0334675	0.00289383	0.048411	0.934185
Plau_HB1.3_39.region001	Plum_TT01_1.region009		2042	betalactone	Others	Photorhabdus laumondii HB1.3	Glidobactin biosynthetic gene cluster	1915	PKS-NRP_Hybrids	T1PKS.NRPS	Photorhabdus luminescens subsp. laumondii TTO1	NRPS.betalactone.T1PKS - NRPS.betalactone.T1PKS	NRPS.betalactone.T1PKS	0.964286	8	0.969352	0.956522	25	0.0334675	0.00289383	0.048411	0.934185
Plau_HB1.3_39.region001	Plum_TT01_1.region009	Glidobactin biosynthetic gene cluster	2042	T1PKS.NRPS	PKS-NRP_Hybrids	Photorhabdus laumondii HB1.3		1915	Others	betalactone	Photorhabdus luminescens subsp. laumondii TTO1	NRPS.betalactone.T1PKS - NRPS.betalactone.T1PKS	NRPS.betalactone.T1PKS	0.964286	8	0.969352	0.956522	25	0.0334675	0.00289383	0.048411	0.934185
Plau_HB1.3_39.region001	Plum_TT01_1.region009	Glidobactin biosynthetic gene cluster	2042	T1PKS.NRPS	PKS-NRP_Hybrids	Photorhabdus laumondii HB1.3	Glidobactin biosynthetic gene cluster	1915	PKS-NRP_Hybrids	T1PKS.NRPS	Photorhabdus luminescens subsp. laumondii TTO1	NRPS.betalactone.T1PKS - NRPS.betalactone.T1PKS	NRPS.betalactone.T1PKS	0.964286	8	0.969352	0.956522	25	0.0334675	0.00289383	0.048411	0.934185
Plau_HB1.3_39.region001	Plum_TT01_1.region009	Glidobactin biosynthetic gene cluster	2042	T1PKS.NRPS	PKS-NRP_Hybrids	Photorhabdus laumondii HB1.3	Branched-chain keto acid dehydrogenase	1915	Others	BKd	Photorhabdus luminescens subsp. laumondii TTO1	NRPS.betalactone.T1PKS - NRPS.betalactone.T1PKS	NRPS.betalactone.T1PKS	0.964286	8	0.969352	0.956522	25	0.0334675	0.00289383	0.048411	0.934185
Plau_HB1.3_39.region001	Plum_TT01_1.region009		2042	betalactone	Others	Photorhabdus laumondii HB1.3	Branched-chain keto acid dehydrogenase	1915	Others	BKd	Photorhabdus luminescens subsp. laumondii TTO1	NRPS.betalactone.T1PKS - NRPS.betalactone.T1PKS	NRPS.betalactone.T1PKS	0.964286	8	0.969352	0.956522	25	0.0334675	0.00289383	0.048411	0.934185
Plau_HB1.3_39.region001	Pthr_PT1.1_84.region001	Glidobactin biosynthetic gene cluster	2042	T1PKS.NRPS	PKS-NRP_Hybrids	Photorhabdus laumondii HB1.3	Glidobactin biosynthetic gene cluster	2042	PKS-NRP_Hybrids	T1PKS.NRPS	Photorhabdus thracensis PT1.1	NRPS.T1PKS - NRPS.betalactone.T1PKS		1	8	0.950431	1	14	0.0371764	0.0543313	0.0441255	0.927029
Plau_HB1.3_39.region001	Pthr_PT1.1_84.region001		2042	betalactone	Others	Photorhabdus laumondii HB1.3	Glidobactin biosynthetic gene cluster	2042	PKS-NRP_Hybrids	T1PKS.NRPS	Photorhabdus thracensis PT1.1	NRPS.T1PKS - NRPS.betalactone.T1PKS		1	8	0.950431	1	14	0.0371764	0.0543313	0.0441255	0.927029
Plau_HB1.3_39.region001	Plau_IT4.1_20.region001	Glidobactin biosynthetic gene cluster	2042	T1PKS.NRPS	PKS-NRP_Hybrids	Photorhabdus laumondii HB1.3	Branched-chain keto acid dehydrogenase	2042	Others	Bkd	Photorhabdus laumondii IT4.1	NRPS.betalactone.T1PKS - NRPS.betalactone.T1PKS	NRPS.betalactone.T1PKS	1	8	1	1	25	4.16334e-17	0	0	1
Plau_HB1.3_39.region001	Plau_IT4.1_20.region001	Glidobactin biosynthetic gene cluster	2042	T1PKS.NRPS	PKS-NRP_Hybrids	Photorhabdus laumondii HB1.3		2042	Others	betalactone	Photorhabdus laumondii IT4.1	NRPS.betalactone.T1PKS - NRPS.betalactone.T1PKS	NRPS.betalactone.T1PKS	1	8	1	1	25	4.16334e-17	0	0	1
Plau_HB1.3_39.region001	Plau_IT4.1_20.region001	Glidobactin biosynthetic gene cluster	2042	T1PKS.NRPS	PKS-NRP_Hybrids	Photorhabdus laumondii HB1.3	Glidobactin biosynthetic gene cluster	2042	PKS-NRP_Hybrids	T1PKS.NRPS	Photorhabdus laumondii IT4.1	NRPS.betalactone.T1PKS - NRPS.betalactone.T1PKS	NRPS.betalactone.T1PKS	1	8	1	1	25	4.16334e-17	0	0	1
Plau_HB1.3_39.region001	Plau_IT4.1_20.region001		2042	betalactone	Others	Photorhabdus laumondii HB1.3	Branched-chain keto acid dehydrogenase	2042	Others	Bkd	Photorhabdus laumondii IT4.1	NRPS.betalactone.T1PKS - NRPS.betalactone.T1PKS	NRPS.betalactone.T1PKS	1	8	1	1	25	4.16334e-17	0	0	1
Plau_HB1.3_39.region001	Plau_IT4.1_20.region001		2042	betalactone	Others	Photorhabdus laumondii HB1.3		2042	Others	betalactone	Photorhabdus laumondii IT4.1	NRPS.betalactone.T1PKS - NRPS.betalactone.T1PKS	NRPS.betalactone.T1PKS	1	8	1	1	25	4.16334e-17	0	0	1
Plau_HB1.3_39.region001	Plau_IT4.1_20.region001		2042	betalactone	Others	Photorhabdus laumondii HB1.3	Glidobactin biosynthetic gene cluster	2042	PKS-NRP_Hybrids	T1PKS.NRPS	Photorhabdus laumondii IT4.1	NRPS.betalactone.T1PKS - NRPS.betalactone.T1PKS	NRPS.betalactone.T1PKS	1	8	1	1	25	4.16334e-17	0	0	1
Plau_HB1.3_39.region001	Plum_IL9_35_scf0037.region001	Glidobactin biosynthetic gene cluster	2042	T1PKS.NRPS	PKS-NRP_Hybrids	Photorhabdus laumondii HB1.3		2042	Others	betalactone	Photorhabdus luminescens IL9	NRPS.betalactone.T1PKS - NRPS.betalactone.T1PKS	NRPS.betalactone.T1PKS	1	8	1	1	25	4.16334e-17	0	0	1
Plau_HB1.3_39.region001	Plum_IL9_35_scf0037.region001	Glidobactin biosynthetic gene cluster	2042	T1PKS.NRPS	PKS-NRP_Hybrids	Photorhabdus laumondii HB1.3	Glidobactin biosynthetic gene cluster	2042	PKS-NRP_Hybrids	T1PKS.NRPS	Photorhabdus luminescens IL9	NRPS.betalactone.T1PKS - NRPS.betalactone.T1PKS	NRPS.betalactone.T1PKS	1	8	1	1	25	4.16334e-17	0	0	1
Plau_HB1.3_39.region001	Plum_IL9_35_scf0037.region001	Glidobactin biosynthetic gene cluster	2042	T1PKS.NRPS	PKS-NRP_Hybrids	Photorhabdus laumondii HB1.3	Branched-chain keto acid dehydrogenase	2042	Others	BKd	Photorhabdus luminescens IL9	NRPS.betalactone.T1PKS - NRPS.betalactone.T1PKS	NRPS.betalactone.T1PKS	1	8	1	1	25	4.16334e-17	0	0	1
Plau_HB1.3_39.region001	Plum_IL9_35_scf0037.region001		2042	betalactone	Others	Photorhabdus laumondii HB1.3		2042	Others	betalactone	Photorhabdus luminescens IL9	NRPS.betalactone.T1PKS - NRPS.betalactone.T1PKS	NRPS.betalactone.T1PKS	1	8	1	1	25	4.16334e-17	0	0	1
Plau_HB1.3_39.region001	Plum_IL9_35_scf0037.region001		2042	betalactone	Others	Photorhabdus laumondii HB1.3	Glidobactin biosynthetic gene cluster	2042	PKS-NRP_Hybrids	T1PKS.NRPS	Photorhabdus luminescens IL9	NRPS.betalactone.T1PKS - NRPS.betalactone.T1PKS	NRPS.betalactone.T1PKS	1	8	1	1	25	4.16334e-17	0	0	1
Plau_HB1.3_39.region001	Plum_IL9_35_scf0037.region001		2042	betalactone	Others	Photorhabdus laumondii HB1.3	Branched-chain keto acid dehydrogenase	2042	Others	BKd	Photorhabdus luminescens IL9	NRPS.betalactone.T1PKS - NRPS.betalactone.T1PKS	NRPS.betalactone.T1PKS	1	8	1	1	25	4.16334e-17	0	0	1
Plau_HB1.3_39.region001	Pbod_HU2.3_36.region001	Glidobactin biosynthetic gene cluster	2042	T1PKS.NRPS	PKS-NRP_Hybrids	Photorhabdus laumondii HB1.3	Glidobactin biosynthetic gene cluster	2042	PKS-NRP_Hybrids	T1PKS.NRPS	Photorhabdus bodei HU2.3	NRPS.T1PKS - NRPS.betalactone.T1PKS		0.607143	8	0.694058	0.608696	25	0.32736	0.0568137	0.465384	0.452444
Plau_HB1.3_39.region001	Pbod_HU2.3_36.region001		2042	betalactone	Others	Photorhabdus laumondii HB1.3	Glidobactin biosynthetic gene cluster	2042	PKS-NRP_Hybrids	T1PKS.NRPS	Photorhabdus bodei HU2.3	NRPS.T1PKS - NRPS.betalactone.T1PKS		0.607143	8	0.694058	0.608696	25	0.32736	0.0568137	0.465384	0.452444
Plau_HB1.3_36.region001	Plum_TT01_1.region022	Photopyrone biosynthetic gene cluster	2044	PpyS-KS	Others	Photorhabdus laumondii HB1.3	Photopyrone biosynthetic gene cluster	2044	Others	PpyS-KS	Photorhabdus luminescens subsp. laumondii TTO1	PpyS-KS - PpyS-KS	PpyS-KS	1	0	1	1	11	4.16334e-17	0	0	1
Plau_HB1.3_36.region001	Plau_IT4.1_26.region001	Photopyrone biosynthetic gene cluster	2044	PpyS-KS	Others	Photorhabdus laumondii HB1.3	Photopyrone biosynthetic gene cluster	2044	Others	PpyS-KS	Photorhabdus laumondii IT4.1	PpyS-KS - PpyS-KS	PpyS-KS	1	0	1	1	11	4.16334e-17	0	0	1
Plau_HB1.3_36.region001	Plum_IL9_35_scf0039.region001	Photopyrone biosynthetic gene cluster	2044	PpyS-KS	Others	Photorhabdus laumondii HB1.3	Photopyrone biosynthetic gene cluster	2044	Others	PpyS-KS	Photorhabdus luminescens IL9	PpyS-KS - PpyS-KS	PpyS-KS	1	0	1	1	11	4.16334e-17	0	0	1
Plau_HB1.3_35.region001	Xvie_19.region001	Photoxenobactin biosynthetic gene cluster (previously unknown)	1996	T1PKS.NRPS	PKS-NRP_Hybrids	Photorhabdus laumondii HB1.3	Photoxenobactin biosynthetic gene cluster (previously unknown)	2033	PKS-NRP_Hybrids	T1PKS.NRPS	Xenorhabdus vietnamensis DSM 22392	NRPS.T1PKS - NRPS.T1PKS	NRPS.T1PKS	0.807692	9	0.7029	0.857143	27	0.261012	0.243564	0.332792	0.546103
Plau_HB1.3_35.region001	Xszus_1.region004	Photoxenobactin biosynthetic gene cluster (previously unknown)	1996	T1PKS.NRPS	PKS-NRP_Hybrids	Photorhabdus laumondii HB1.3	Phenaszetine biosynthetic gene cluster	1996	Others	phenazine	Xenorhabdus szentirimaii US	NRPS.T1PKS - NRPS.phenazine.T1PKS		0.884615	9	0.742934	0.904762	27	0.217617	0.178177	0.309659	0.612124
Plau_HB1.3_35.region001	Xszus_1.region004	Photoxenobactin biosynthetic gene cluster (previously unknown)	1996	T1PKS.NRPS	PKS-NRP_Hybrids	Photorhabdus laumondii HB1.3	Photoxenobactin biosynthetic gene cluster (previously unknown)	1996	PKS-NRP_Hybrids	T1PKS.NRPS	Xenorhabdus szentirimaii US	NRPS.T1PKS - NRPS.phenazine.T1PKS		0.884615	9	0.742934	0.904762	27	0.217617	0.178177	0.309659	0.612124
Plau_HB1.3_35.region001	Xsze_2.region005	Photoxenobactin biosynthetic gene cluster (previously unknown)	1996	T1PKS.NRPS	PKS-NRP_Hybrids	Photorhabdus laumondii HB1.3	Phenaszetine biosynthetic gene cluster	1996	Others	phenazine	Xenorhabdus szentirmaii DSM 16338	NRPS.T1PKS - NRPS.T1PKS	NRPS.T1PKS	0.884615	9	0.733717	0.904762	27	0.224529	0.195823	0.313256	0.601355
Plau_HB1.3_35.region001	Xsze_2.region005	Photoxenobactin biosynthetic gene cluster (previously unknown)	1996	T1PKS.NRPS	PKS-NRP_Hybrids	Photorhabdus laumondii HB1.3	Photoxenobactin biosynthetic gene cluster (previously unknown)	1996	PKS-NRP_Hybrids	T1PKS.NRPS	Xenorhabdus szentirmaii DSM 16338	NRPS.T1PKS - NRPS.T1PKS	NRPS.T1PKS	0.884615	9	0.733717	0.904762	27	0.224529	0.195823	0.313256	0.601355
Plau_HB1.3_35.region001	Xmir_3.region002	Photoxenobactin biosynthetic gene cluster (previously unknown)	1996	T1PKS.NRPS	PKS-NRP_Hybrids	Photorhabdus laumondii HB1.3	Photoxenobactin biosynthetic gene cluster (previously unknown)	1996	PKS-NRP_Hybrids	T1PKS.NRPS	Xenorhabdus mirianensis DSM 17902	NRPS.T1PKS - NRPS.T1PKS	NRPS.T1PKS	0.884615	9	0.801138	0.904762	27	0.173963	0.151896	0.230172	0.682337
Plau_HB1.3_35.region001	Xkoz_6.region001	Photoxenobactin biosynthetic gene cluster (previously unknown)	1996	T1PKS.NRPS	PKS-NRP_Hybrids	Photorhabdus laumondii HB1.3	NRPS fragment	1996	NRPS	NRPS	Xenorhabdus kozodoi DSM 17907	NRPS - NRPS.T1PKS		0.727273	3	0.768511	0.727273	11	0.241798	0.147354	0.27738	0.57487
Plau_HB1.3_35.region001	Xjap_NZ_FOVO01000018.region001	Photoxenobactin biosynthetic gene cluster (previously unknown)	1996	T1PKS.NRPS	PKS-NRP_Hybrids	Photorhabdus laumondii HB1.3	Photoxenobactin biosynthetic gene cluster (previously unknown)	1996	PKS-NRP_Hybrids	T1PKS.NRPS	Xenorhabdus japonica DSM 16522	NRPS.T1PKS - NRPS.T1PKS	NRPS.T1PKS	0.807692	9	0.694029	0.857143	27	0.267665	0.260975	0.335968	0.536315
Plau_HB1.3_35.region001	Xish_2.region001	Photoxenobactin biosynthetic gene cluster (previously unknown)	1996	T1PKS.NRPS	PKS-NRP_Hybrids	Photorhabdus laumondii HB1.3	Photoxenobactin biosynthetic gene cluster (previously unknown)	1996	PKS-NRP_Hybrids	T1PKS.NRPS	Xenorhabdus ishibashii DSM 22670	NRPS.T1PKS - NRPS.T1PKS	NRPS.T1PKS	0.884615	9	0.791989	0.904762	27	0.180825	0.160225	0.239868	0.671048
Plau_HB1.3_35.region001	Xinn_4.region001	Photoxenobactin biosynthetic gene cluster (previously unknown)	1996	T1PKS.NRPS	PKS-NRP_Hybrids	Photorhabdus laumondii HB1.3	Photoxenobactin biosynthetic gene cluster (previously unknown)	1996	PKS-NRP_Hybrids	T1PKS.NRPS	Xenorhabdus innexi DSM 16336	NRPS.T1PKS - NRPS.T1PKS	NRPS.T1PKS	0.884615	9	0.754283	0.904762	27	0.209105	0.170716	0.295718	0.625515
Plau_HB1.3_35.region001	Xind_1.region002	Photoxenobactin biosynthetic gene cluster (previously unknown)	1996	T1PKS.NRPS	PKS-NRP_Hybrids	Photorhabdus laumondii HB1.3	Photoxenobactin biosynthetic gene cluster (previously unknown)	1996	PKS-NRP_Hybrids	T1PKS.NRPS	Xenorhabdus indica DSM 17382	NRPS.T1PKS - NRPS.T1PKS	NRPS.T1PKS	0.884615	9	0.776292	0.904762	27	0.192598	0.177837	0.254288	0.651898
Plau_HB1.3_35.region001	Xhom_ANU1.region004	Photoxenobactin biosynthetic gene cluster (previously unknown)	1996	T1PKS.NRPS	PKS-NRP_Hybrids	Photorhabdus laumondii HB1.3	Photoxenobactin biosynthetic gene cluster (previously unknown)	1996	PKS-NRP_Hybrids	T1PKS.NRPS	Xenorhabdus hominickii ANU1	NRPS.T1PKS - NRPS.T1PKS	NRPS.T1PKS	0.884615	9	0.78754	0.904762	27	0.184162	0.156976	0.249449	0.665592
Plau_HB1.3_35.region001	Xhom_7.region001	Photoxenobactin biosynthetic gene cluster (previously unknown)	1996	T1PKS.NRPS	PKS-NRP_Hybrids	Photorhabdus laumondii HB1.3	Photoxenobactin biosynthetic gene cluster (previously unknown)	1996	PKS-NRP_Hybrids	T1PKS.NRPS	Xenorhabdus hominickii DSM 17903	NRPS.T1PKS - NRPS.T1PKS	NRPS.T1PKS	0.884615	9	0.78754	0.904762	27	0.184162	0.156976	0.249449	0.665592
Plau_HB1.3_35.region001	Xhom_6.region003	Photoxenobactin biosynthetic gene cluster (previously unknown)	1996	T1PKS.NRPS	PKS-NRP_Hybrids	Photorhabdus laumondii HB1.3	Photoxenobactin biosynthetic gene cluster (previously unknown)	1996	PKS-NRP_Hybrids	T1PKS.NRPS	Xenorhabdus hominickii DSM 17903	NRPS.T1PKS - NRPS.T1PKS	NRPS.T1PKS	0.884615	9	0.78754	0.904762	27	0.184162	0.156976	0.249449	0.665592
Plau_HB1.3_35.region001	Xhom_11.region001	Photoxenobactin biosynthetic gene cluster (previously unknown)	1996	T1PKS.NRPS	PKS-NRP_Hybrids	Photorhabdus laumondii HB1.3	Photoxenobactin biosynthetic gene cluster (previously unknown)	1996	PKS-NRP_Hybrids	T1PKS.NRPS	Xenorhabdus hominickii DSM 17903	NRPS.T1PKS - NRPS.T1PKS	NRPS.T1PKS	0.884615	9	0.78754	0.904762	27	0.184162	0.156976	0.249449	0.665592
Plau_HB1.3_35.region001	Xg_VH1_4.region001	Photoxenobactin biosynthetic gene cluster (previously unknown)	1996	T1PKS.NRPS	PKS-NRP_Hybrids	Photorhabdus laumondii HB1.3	Photoxenobactin biosynthetic gene cluster (previously unknown)	1996	PKS-NRP_Hybrids	T1PKS.NRPS	Xenorhabdus griffiniae VH1	NRPS.T1PKS - NRPS.T1PKS	NRPS.T1PKS	0.884615	9	0.784745	0.904762	27	0.186258	0.167409	0.247152	0.662176
Plau_HB1.3_35.region001	Xets_81.region001	Photoxenobactin biosynthetic gene cluster (previously unknown)	1996	T1PKS.NRPS	PKS-NRP_Hybrids	Photorhabdus laumondii HB1.3	Photoxenobactin biosynthetic gene cluster (previously unknown)	2033	PKS-NRP_Hybrids	T1PKS.NRPS	Xenorhabdus sp. TS4	NRPS.T1PKS - NRPS.T1PKS	NRPS.T1PKS	0.884615	9	0.799309	0.904762	27	0.175335	0.141941	0.239857	0.680072
Plau_HB1.3_35.region001	XenDL20_c00042_NODE_50.region001	Photoxenobactin biosynthetic gene cluster (previously unknown)	1996	T1PKS.NRPS	PKS-NRP_Hybrids	Photorhabdus laumondii HB1.3	Photoxenobactin biosynthetic gene cluster (previously unknown)	1996	PKS-NRP_Hybrids	T1PKS.NRPS	Xenorhabdus eapokensis DL20	NRPS.T1PKS - NRPS.T1PKS	NRPS.T1PKS	0.615385	9	0.472073	0.619048	27	0.491367	0.431648	0.592114	0.258708
Plau_HB1.3_35.region001	Xehl_10.region001	Photoxenobactin biosynthetic gene cluster (previously unknown)	1996	T1PKS.NRPS	PKS-NRP_Hybrids	Photorhabdus laumondii HB1.3	Photoxenobactin biosynthetic gene cluster (previously unknown)	2033	PKS-NRP_Hybrids	T1PKS.NRPS	Xenorhabdus ehlersii DSM 16337	NRPS.T1PKS - NRPS.T1PKS	NRPS.T1PKS	0.884615	9	0.799876	0.904762	27	0.17491	0.142952	0.238239	0.680773
Plau_HB1.3_35.region001	Xe30TX1_c0026_NODE_31.region001	Photoxenobactin biosynthetic gene cluster (previously unknown)	1996	T1PKS.NRPS	PKS-NRP_Hybrids	Photorhabdus laumondii HB1.3	Photoxenobactin biosynthetic gene cluster (previously unknown)	1996	PKS-NRP_Hybrids	T1PKS.NRPS	Xenorhabdus thuongxuanensis 30TX1	NRPS.T1PKS - NRPS.T1PKS	NRPS.T1PKS	0.884615	9	0.80372	0.904762	27	0.172027	0.146054	0.229764	0.68554
Plau_HB1.3_35.region001	Xcab_1.region001	Photoxenobactin biosynthetic gene cluster (previously unknown)	1996	T1PKS.NRPS	PKS-NRP_Hybrids	Photorhabdus laumondii HB1.3	Photoxenobactin biosynthetic gene cluster (previously unknown)	1996	PKS-NRP_Hybrids	T1PKS.NRPS	Xenorhabdus cabanillasii JM26	NRPS.T1PKS - NRPS.T1PKS	NRPS.T1PKS	0.884615	9	0.783671	0.904762	27	0.187063	0.16097	0.253235	0.660866
Plau_HB1.3_35.region001	Xbud_4.region001	Photoxenobactin biosynthetic gene cluster (previously unknown)	1996	T1PKS.NRPS	PKS-NRP_Hybrids	Photorhabdus laumondii HB1.3	Photoxenobactin biosynthetic gene cluster (previously unknown)	1996	PKS-NRP_Hybrids	T1PKS.NRPS	Xenorhabdus budapestensis DSM 16342	NRPS.T1PKS - NRPS.T1PKS	NRPS.T1PKS	0.884615	9	0.782266	0.904762	27	0.188117	0.162382	0.254635	0.659153
Plau_HB1.3_35.region001	Ppb6_27.region001	Photoxenobactin biosynthetic gene cluster (previously unknown)	1996	T1PKS.NRPS	PKS-NRP_Hybrids	Photorhabdus laumondii HB1.3	Photoxenobactin biosynthetic gene cluster (previously unknown)	2033	PKS-NRP_Hybrids	T1PKS.NRPS	Photorhabdus asymbiotica PB68.1	NRPS.T1PKS - NRPS.T1PKS	NRPS.T1PKS	0.884615	9	0.820557	0.904762	27	0.159399	0.13204	0.211045	0.70661
Plau_HB1.3_35.region001	Plum_TT01_1.region011	Photoxenobactin biosynthetic gene cluster (previously unknown)	1996	T1PKS.NRPS	PKS-NRP_Hybrids	Photorhabdus laumondii HB1.3	Photoxenobactin biosynthetic gene cluster (previously unknown)	1996	PKS-NRP_Hybrids	T1PKS.NRPS	Photorhabdus luminescens subsp. laumondii TTO1	NRPS.T1PKS - NRPS.T1PKS	NRPS.T1PKS	1	9	1	1	27	4.16334e-17	0	0	1
Plau_HB1.3_35.region001	Plau_IT4.1_31.region001	Photoxenobactin biosynthetic gene cluster (previously unknown)	1996	T1PKS.NRPS	PKS-NRP_Hybrids	Photorhabdus laumondii HB1.3	Photoxenobactin biosynthetic gene cluster (previously unknown)	1996	PKS-NRP_Hybrids	T1PKS.NRPS	Photorhabdus laumondii IT4.1	NRPS.T1PKS - NRPS.T1PKS	NRPS.T1PKS	1	9	1	1	27	4.16334e-17	0	0	1
Plau_HB1.3_35.region001	Plum_IL9_35_scf0007.region001	Photoxenobactin biosynthetic gene cluster (previously unknown)	1996	T1PKS.NRPS	PKS-NRP_Hybrids	Photorhabdus laumondii HB1.3	Photoxenobactin biosynthetic gene cluster (previously unknown)	2033	PKS-NRP_Hybrids	T1PKS.NRPS	Photorhabdus luminescens IL9	NRPS.T1PKS - NRPS.T1PKS	NRPS.T1PKS	1	9	1	1	27	4.16334e-17	0	0	1
Plau_HB1.3_35.region001	Pbod_HU2.3_42.region001	Photoxenobactin biosynthetic gene cluster (previously unknown)	1996	T1PKS.NRPS	PKS-NRP_Hybrids	Photorhabdus laumondii HB1.3	Photoxenobactin biosynthetic gene cluster (previously unknown)	2033	PKS-NRP_Hybrids	T1PKS.NRPS	Photorhabdus bodei HU2.3	NRPS.T1PKS - NRPS.T1PKS	NRPS.T1PKS	1	9	0.940904	1	27	0.044322	0.0835993	0.0427604	0.91332
Plau_HB1.3_34.region001	Xdo_FRM16.1.region006	NRPS fragment	2031	NRPS	NRPS	Photorhabdus laumondii HB1.3	Xenocoumacin biosynthetic gene cluster	2267	PKS-NRP_Hybrids	T1PKS.NRPS	Xenorhabdus doucetiae FRM16	NRPS - NRPS.T1PKS		0.328947	11	0.410303	0.491803	42	0.577465	0.875233	0.440131	0.178536
Plau_HB1.3_34.region001	Plum_TT01_1.region012	NRPS fragment	2031	NRPS	NRPS	Photorhabdus laumondii HB1.3	Kolossin biosynthetic gene cluster	2005	NRPS	NRPS	Photorhabdus luminescens subsp. laumondii TTO1	NRPS - NRPS.NRPS-like		0.705882	11	0.409155	0.8125	40	0.49534	1	0.36581	0.254682
Plau_HB1.3_34.region001	Plum_TT01_1.region012	NRPS fragment	2031	NRPS	NRPS	Photorhabdus laumondii HB1.3	Indigoidine biosynthetic gene cluster	2005	NRPS	NRPS-like	Photorhabdus luminescens subsp. laumondii TTO1	NRPS - NRPS.NRPS-like		0.705882	11	0.409155	0.8125	40	0.49534	1	0.36581	0.254682
Plau_HB1.3_34.region001	Plau_IT4.1_44.region001	NRPS fragment	2031	NRPS	NRPS	Photorhabdus laumondii HB1.3	NRPS fragment	2031	NRPS	NRPS	Photorhabdus laumondii IT4.1	NRPS - NRPS	NRPS	1	11	1	1	40	4.16334e-17	0	0	1
Plau_HB1.3_34.region001	Plum_IL9_35_scf0003.region001	NRPS fragment	2031	NRPS	NRPS	Photorhabdus laumondii HB1.3	Indigoidine biosynthetic gene cluster	2031	NRPS	NRPS-like	Photorhabdus luminescens IL9	NRPS - NRPS.NRPS-like		1	11	1	1	40	4.16334e-17	0	0	1
Plau_HB1.3_34.region001	Plum_IL9_35_scf0003.region001	NRPS fragment	2031	NRPS	NRPS	Photorhabdus laumondii HB1.3	NRPS fragment	2031	NRPS	NRPS	Photorhabdus luminescens IL9	NRPS - NRPS.NRPS-like		1	11	1	1	40	4.16334e-17	0	0	1
Plau_HB1.3_277.region001	Xpb_30.3_107.region001	NRPS fragment	1994	NRPS	NRPS	Photorhabdus laumondii HB1.3	NRPS fragment	2623	NRPS	NRPS	Xenorhabdus sp. PB30.3	NRPS - NRPS	NRPS	0.6	2	0.2477	0.8	5	0.624225	0.656485	0.828952	0.141207
Plau_HB1.3_277.region001	Xmir_65.region001	NRPS fragment	1994	NRPS	NRPS	Photorhabdus laumondii HB1.3	NRPS fragment	1914	NRPS	NRPS	Xenorhabdus mirianensis DSM 17902	NRPS - NRPS	NRPS	0.4	2	0.259599	0.8	3	0.625301	0.81717	0.638041	0.1404
Plau_HB1.3_277.region001	Xinn_77.region001	NRPS fragment	1994	NRPS	NRPS	Photorhabdus laumondii HB1.3	NRPS fragment	2226	NRPS	NRPS	Xenorhabdus innexi DSM 16336	NRPS - NRPS	NRPS	0.666667	2	0.231903	0.833333	4	0.626073	0.767744	0.76845	0.139822
Plau_HB1.3_277.region001	Xind_65.region001	NRPS fragment	1994	NRPS	NRPS	Photorhabdus laumondii HB1.3	NRPS fragment	2226	NRPS	NRPS-like	Xenorhabdus indica DSM 17382	NRPS - NRPS-like		0.5	2	0.326224	0.6	3	0.610332	0.75	0.572144	0.151841
Plau_HB1.3_277.region001	XenDL20_c00149_NODE_17.region001	NRPS fragment	1994	NRPS	NRPS	Photorhabdus laumondii HB1.3	NRPS fragment	1912	NRPS	NRPS	Xenorhabdus eapokensis DL20	NRPS - NRPS	NRPS	0.444444	3	0.328574	0.555556	5	0.620236	0.696584	0.641236	0.144221
Plau_HB1.3_277.region001	Xcab_86.region001	NRPS fragment	1994	NRPS	NRPS	Photorhabdus laumondii HB1.3		1790	NRPS	NRPS	Xenorhabdus cabanillasii JM26	NRPS - NRPS	NRPS	0.666667	5	0.172926	1	5	0.636972	0.838987	0.803247	0.131789
Plau_HB1.3_277.region001	Xbed_55.region001	NRPS fragment	1994	NRPS	NRPS	Photorhabdus laumondii HB1.3	NRPS fragment	2623	NRPS	NRPS	Xenorhabdus bedingii DSM 4764	NRPS - NRPS	NRPS	0.6	2	0.287328	0.8	4	0.594504	0.655812	0.769531	0.164427
Plau_HB1.3_277.region001	Xbed_47.region001	NRPS fragment	1994	NRPS	NRPS	Photorhabdus laumondii HB1.3	NRPS fragment	2306	NRPS	NRPS	Xenorhabdus bedingii DSM 4764	NRPS - NRPS	NRPS	0.571429	2	0.247031	0.833333	6	0.619489	0.689419	0.795336	0.144789
Plau_HB1.3_277.region001	Ptem_HBLC135_132.region001	NRPS fragment	1994	NRPS	NRPS	Photorhabdus laumondii HB1.3	NRPS fragment	1912	NRPS	NRPS	Photorhabdus temperata HBLC135	NRPS - NRPS	NRPS	0.5	3	0.269764	0.625	5	0.647677	0.801123	0.645171	0.124132
Plau_HB1.3_277.region001	Pthr_PT1.1_271.region001	NRPS fragment	1994	NRPS	NRPS	Photorhabdus laumondii HB1.3	NRPS fragment	1994	NRPS	NRPS	Photorhabdus thracensis PT1.1	NRPS - NRPS	NRPS	0.4	2	0.42036	0.8	3	0.50473	0.589769	0.566134	0.245293
Plau_HB1.3_277.region001	Pthr_PT1.1_187.region001	NRPS fragment	1994	NRPS	NRPS	Photorhabdus laumondii HB1.3	NRPS fragment	1912	NRPS	NRPS	Photorhabdus thracensis PT1.1	NRPS - NRPS	NRPS	0.571429	3	0.274548	0.714286	5	0.62266	0.791128	0.646641	0.142385
Plau_HB1.3_277.region001	Pthr_PT1.1_146.region001	NRPS fragment	1994	NRPS	NRPS	Photorhabdus laumondii HB1.3	NRPS fragment	2009	NRPS	NRPS	Photorhabdus thracensis PT1.1	NRPS - NRPS	NRPS	0.8	5	0.215953	1	7	0.598035	0.819782	0.732998	0.161576
Plau_HB1.3_277.region001	Plau_IT4.1_239.region001	NRPS fragment	1994	NRPS	NRPS	Photorhabdus laumondii HB1.3	NRPS fragment	1994	NRPS	NRPS	Photorhabdus laumondii IT4.1	NRPS - NRPS	NRPS	1	2	1	1	3	4.16334e-17	0	0	1
Plau_HB1.3_277.region001	Pbod_HU2.3_155.region001	NRPS fragment	1994	NRPS	NRPS	Photorhabdus laumondii HB1.3	NRPS fragment	2009	NRPS	NRPS	Photorhabdus bodei HU2.3	NRPS - NRPS	NRPS	0.8	5	0.212892	1	7	0.600331	0.820737	0.739067	0.159735
Plau_HB1.3_25.region001	Plum_TT01_1.region004		2047	bacteriocin	RiPPs	Photorhabdus laumondii HB1.3		2047	RiPPs	bacteriocin	Photorhabdus luminescens subsp. laumondii TTO1	bacteriocin - bacteriocin	bacteriocin	0.333333	0	0.748333	0.4	4	0.342083	0	0.251667	0.432854
Plau_HB1.3_25.region001	Plau_IT4.1_97.region001		2047	bacteriocin	RiPPs	Photorhabdus laumondii HB1.3		2047	RiPPs	bacteriocin	Photorhabdus laumondii IT4.1	bacteriocin - bacteriocin	bacteriocin	0.333333	0	0.75	0.4	4	0.340833	0	0.25	0.434501
Plau_HB1.3_25.region001	Plum_IL9_35_scf0069.region001		2047	bacteriocin	RiPPs	Photorhabdus laumondii HB1.3		2047	RiPPs	bacteriocin	Photorhabdus luminescens IL9	bacteriocin - bacteriocin	bacteriocin	0.333333	0	0.75	0.4	4	0.340833	0	0.25	0.434501
Plau_HB1.3_245.region001	Plum_TT01_1.region016		2045	Others	Others	Photorhabdus laumondii HB1.3		2045	Others	Others	Photorhabdus luminescens subsp. laumondii TTO1	phosphoglycolipid - phosphoglycolipid	phosphoglycolipid	0.210526	0	1	0.263158	5	0.186842	0	0	0.661226
Plau_HB1.3_245.region001	Plau_IT4.1_142.region001		2045	Others	Others	Photorhabdus laumondii HB1.3		2045	Others	Others	Photorhabdus laumondii IT4.1	phosphoglycolipid - phosphoglycolipid	phosphoglycolipid	0.444444	0	1	0.555556	5	0.116667	0	0	0.780278
Plau_HB1.3_245.region001	Plum_IL9_35_scf0043.region001		2045	Others	Others	Photorhabdus laumondii HB1.3		2045	Others	Others	Photorhabdus luminescens IL9	phosphoglycolipid - phosphoglycolipid	phosphoglycolipid	0.235294	0	1	0.294118	5	0.179412	0	0	0.673365
Plau_HB1.3_204.region001	Ptem_HBLC135_84.region001	Carotenoid biosynthetic gene cluster	1991	terpene	Terpene	Photorhabdus laumondii HB1.3	Carotenoid biosynthetic gene cluster	1991	Terpene	terpene	Photorhabdus temperata HBLC135	terpene - terpene	terpene	0.8	1	0.795681	1	5	0.163239	0.0983607	0.246702	0.700169
Plau_HB1.3_204.region001	Plum_TT01_1.region020	Carotenoid biosynthetic gene cluster	1991	terpene	Terpene	Photorhabdus laumondii HB1.3	Carotenoid biosynthetic gene cluster	2011	Terpene	terpene	Photorhabdus luminescens subsp. laumondii TTO1	terpene - terpene	terpene	0.363636	1	0.857143	0.416667	5	0.255628	0	0.2	0.55409
Plau_HB1.3_204.region001	Plau_IT4.1_187.region001	Carotenoid biosynthetic gene cluster	1991	terpene	Terpene	Photorhabdus laumondii HB1.3	Carotenoid biosynthetic gene cluster	1991	Terpene	terpene	Photorhabdus laumondii IT4.1	terpene - terpene	terpene	1	1	1	1	4	4.16334e-17	0	0	1
Plau_HB1.3_204.region001	Plum_IL9_35_scf0075.region001	Carotenoid biosynthetic gene cluster	1991	terpene	Terpene	Photorhabdus laumondii HB1.3	Carotenoid biosynthetic gene cluster	1991	Terpene	terpene	Photorhabdus luminescens IL9	terpene - terpene	terpene	1	1	1	1	4	4.16334e-17	0	0	1
Plau_HB1.3_204.region001	Pbod_HU2.3_18.region001	Carotenoid biosynthetic gene cluster	1991	terpene	Terpene	Photorhabdus laumondii HB1.3	Carotenoid biosynthetic gene cluster	2011	Terpene	terpene	Photorhabdus bodei HU2.3	terpene - terpene	terpene	1	1	0.769741	1	4	0.172694	0.0778688	0.306454	0.684435
Plau_HB1.3_2.region001	Ptem_HBLC135_34.region001		2077	bacteriocin	RiPPs	Photorhabdus laumondii HB1.3		2077	RiPPs	bacteriocin	Photorhabdus temperata HBLC135	bacteriocin - bacteriocin	bacteriocin	1	0	0.939712	1	14	0.0452163	0	0.0602884	0.911612
Plau_HB1.3_2.region001	Plum_TT01_1.region001		2077	bacteriocin	RiPPs	Photorhabdus laumondii HB1.3		2077	RiPPs	bacteriocin	Photorhabdus luminescens subsp. laumondii TTO1	bacteriocin - bacteriocin	bacteriocin	1	0	1	1	14	4.16334e-17	0	0	1
Plau_HB1.3_2.region001	Pthr_PT1.1_140.region001		2077	bacteriocin	RiPPs	Photorhabdus laumondii HB1.3		2077	RiPPs	bacteriocin	Photorhabdus thracensis PT1.1	bacteriocin - bacteriocin	bacteriocin	0.727273	0	0.946937	0.909091	10	0.0716157	0	0.0530634	0.861897
Plau_HB1.3_2.region001	Plau_IT4.1_5.region001		2077	bacteriocin	RiPPs	Photorhabdus laumondii HB1.3		2077	RiPPs	bacteriocin	Photorhabdus laumondii IT4.1	bacteriocin - bacteriocin	bacteriocin	1	0	1	1	14	4.16334e-17	0	0	1
Plau_HB1.3_2.region001	Plum_IL9_35_scf0026.region001		2077	bacteriocin	RiPPs	Photorhabdus laumondii HB1.3		2077	RiPPs	bacteriocin	Photorhabdus luminescens IL9	bacteriocin - bacteriocin	bacteriocin	1	0	1	1	14	4.16334e-17	0	0	1
Plau_HB1.3_2.region001	Pbod_HU2.3_39.region001		2077	bacteriocin	RiPPs	Photorhabdus laumondii HB1.3	Andrimid biosynthetic gene cluster	2077	PKS-NRP_Hybrids	T1PKS.NRPS	Photorhabdus bodei HU2.3	NRPS.arylpolyene.bacteriocin - bacteriocin		0.533333	0	0.680075	0.666667	14	0.329944	0	0.319925	0.448975
Plau_HB1.3_2.region001	Pbod_HU2.3_39.region001		2077	bacteriocin	RiPPs	Photorhabdus laumondii HB1.3		2077	RiPPs	bacteriocin	Photorhabdus bodei HU2.3	NRPS.arylpolyene.bacteriocin - bacteriocin		0.533333	0	0.680075	0.666667	14	0.329944	0	0.319925	0.448975
Plau_HB1.3_193.region001	Ptem_HBLC135_13.region001	Indigoidine biosynthetic gene cluster	2035	NRPS-like	NRPS	Photorhabdus laumondii HB1.3	Isopropylstilbene/Dialkylresorcinol biosynthetic gene cluster	1982	Others	resorcinol	Photorhabdus temperata HBLC135	NRPS-like - NRPS-like.resorcinol		0.875	1	0.796225	0.875	8	0.184082	0.0839695	0.233727	0.665723
Plau_HB1.3_193.region001	Ptem_HBLC135_13.region001	Indigoidine biosynthetic gene cluster	2035	NRPS-like	NRPS	Photorhabdus laumondii HB1.3	Indigoidine biosynthetic gene cluster	1982	NRPS	NRPS-like	Photorhabdus temperata HBLC135	NRPS-like - NRPS-like.resorcinol		0.875	1	0.796225	0.875	8	0.184082	0.0839695	0.233727	0.665723
Plau_HB1.3_193.region001	Plum_TT01_1.region010	Indigoidine biosynthetic gene cluster	2035	NRPS-like	NRPS	Photorhabdus laumondii HB1.3	Isopropylstilbene/Dialkylresorcinol biosynthetic gene cluster	1982	Others	resorcinol	Photorhabdus luminescens subsp. laumondii TTO1	NRPS-like - NRPS-like.resorcinol		1	1	0.990395	1	8	0.00720339	0	0.0120056	0.985645
Plau_HB1.3_193.region001	Plum_TT01_1.region010	Indigoidine biosynthetic gene cluster	2035	NRPS-like	NRPS	Photorhabdus laumondii HB1.3	Indigoidine biosynthetic gene cluster	1982	NRPS	NRPS-like	Photorhabdus luminescens subsp. laumondii TTO1	NRPS-like - NRPS-like.resorcinol		1	1	0.990395	1	8	0.00720339	0	0.0120056	0.985645
Plau_HB1.3_193.region001	Plau_IT4.1_36.region001	Indigoidine biosynthetic gene cluster	2035	NRPS-like	NRPS	Photorhabdus laumondii HB1.3	Isopropylstilbene/Dialkylresorcinol biosynthetic gene cluster	1982	Others	resorcinol	Photorhabdus laumondii IT4.1	NRPS-like - NRPS-like.resorcinol		1	1	0.990395	1	8	0.00720339	0	0.0120056	0.985645
Plau_HB1.3_193.region001	Plau_IT4.1_36.region001	Indigoidine biosynthetic gene cluster	2035	NRPS-like	NRPS	Photorhabdus laumondii HB1.3	Indigoidine biosynthetic gene cluster	1982	NRPS	NRPS-like	Photorhabdus laumondii IT4.1	NRPS-like - NRPS-like.resorcinol		1	1	0.990395	1	8	0.00720339	0	0.0120056	0.985645
Plau_HB1.3_193.region001	Plum_IL9_35_scf0012.region001	Indigoidine biosynthetic gene cluster	2035	NRPS-like	NRPS	Photorhabdus laumondii HB1.3	Indigoidine biosynthetic gene cluster	2035	NRPS	NRPS-like	Photorhabdus luminescens IL9	NRPS-like - NRPS-like.resorcinol		1	1	0.990395	1	8	0.00720339	0	0.0120056	0.985645
Plau_HB1.3_193.region001	Plum_IL9_35_scf0012.region001	Indigoidine biosynthetic gene cluster	2035	NRPS-like	NRPS	Photorhabdus laumondii HB1.3	Isopropylstilbene/Dialkylresorcinol biosynthetic gene cluster	2035	Others	resorcinol	Photorhabdus luminescens IL9	NRPS-like - NRPS-like.resorcinol		1	1	0.990395	1	8	0.00720339	0	0.0120056	0.985645
Plau_HB1.3_17.region001	Plum_TT01_1.region003		2037	other	Others	Photorhabdus laumondii HB1.3		2037	Others	CDPS	Photorhabdus luminescens subsp. laumondii TTO1	CDPS - other		0.7	0	0.898969	0.9	10	0.110773	0	0.101031	0.790724
Plau_HB1.3_17.region001	Plau_IT4.1_2.region001		2037	other	Others	Photorhabdus laumondii HB1.3		2037	Others	other	Photorhabdus laumondii IT4.1	other - other	other	1	0	1	1	16	4.16334e-17	0	0	1
Plau_HB1.3_17.region001	Plum_IL9_35_scf0014.region001		2037	other	Others	Photorhabdus laumondii HB1.3		2037	Others	CDPS	Photorhabdus luminescens IL9	CDPS - other		1	0	1	1	10	4.16334e-17	0	0	1
Plau_HB1.3_17.region001	Pbod_HU2.3_10.region001		2037	other	Others	Photorhabdus laumondii HB1.3		2004	Others	other	Photorhabdus bodei HU2.3	other - other	other	0.666667	0	0.816099	0.764706	16	0.201652	0	0.183901	0.63736
Plau_HB1.3_166.region001	Xvie_42.region001		2009	NRPS	NRPS	Photorhabdus laumondii HB1.3	NRPS fragment	1790	NRPS	NRPS	Xenorhabdus vietnamensis DSM 22392	NRPS - NRPS	NRPS	0.8	6	0.268611	0.8	7	0.598542	0.74819	0.702588	0.161169
Plau_HB1.3_166.region001	Xsto_46.region001		2009	NRPS	NRPS	Photorhabdus laumondii HB1.3		1912	NRPS	NRPS	Xenorhabdus stockiae DSM 17904	NRPS - NRPS	NRPS	0.333333	5	0.445177	0.357143	7	0.578022	0.554046	0.555933	0.178065
Plau_HB1.3_166.region001	Xpb_61.4_84.region001		2009	NRPS	NRPS	Photorhabdus laumondii HB1.3	Ambactin biosynthetic gene cluster	1983	NRPS	NRPS	Xenorhabdus sp. PB61.4	NRPS - NRPS	NRPS	0.625	10	0.316188	0.625	12	0.606609	0.718088	0.626684	0.154757
Plau_HB1.3_166.region001	Xpb_61.4_137.region001		2009	NRPS	NRPS	Photorhabdus laumondii HB1.3	NRPS fragment	2623	NRPS	NRPS	Xenorhabdus sp. PB61.4	NRPS - NRPS	NRPS	0.8	5	0.399593	0.8	7	0.500306	0.623414	0.567541	0.249695
Plau_HB1.3_166.region001	Xpb_30.3_53.region001		2009	NRPS	NRPS	Photorhabdus laumondii HB1.3	NRPS fragment	2615	NRPS	NRPS	Xenorhabdus sp. PB30.3	NRPS - NRPS	NRPS	0.16129	5	0.429573	0.178571	8	0.634042	0.553953	0.59102	0.133925
Plau_HB1.3_166.region001	Xpb_30.3_107.region001		2009	NRPS	NRPS	Photorhabdus laumondii HB1.3	NRPS fragment	2623	NRPS	NRPS	Xenorhabdus sp. PB30.3	NRPS - NRPS	NRPS	0.8	5	0.21472	0.8	7	0.63896	0.826756	0.726028	0.13035
Plau_HB1.3_166.region001	Xind_40.region001		2009	NRPS	NRPS	Photorhabdus laumondii HB1.3	NRPS fragment	2623	NRPS	NRPS	Xenorhabdus indica DSM 17382	NRPS - NRPS	NRPS	0.666667	8	0.29353	0.8	8	0.586519	0.730385	0.658638	0.170967
Plau_HB1.3_166.region001	Xind_39.region001		2009	NRPS	NRPS	Photorhabdus laumondii HB1.3	NRPS fragment	2623	NRPS	NRPS	Xenorhabdus indica DSM 17382	NRPS - NRPS	NRPS	0.8	5	0.377524	0.8	7	0.516857	0.660498	0.568159	0.233427
Plau_HB1.3_166.region001	Xind_38.region001		2009	NRPS	NRPS	Photorhabdus laumondii HB1.3	NRPS fragment	1790	NRPS	NRPS	Xenorhabdus indica DSM 17382	NRPS - NRPS	NRPS	0.8	6	0.214374	0.8	7	0.639219	0.813042	0.738627	0.130163
Plau_HB1.3_166.region001	Xg_VH1_96.region001		2009	NRPS	NRPS	Photorhabdus laumondii HB1.3	NRPS fragment	2623	NRPS	NRPS	Xenorhabdus griffiniae VH1	NRPS - NRPS	NRPS	0.8	6	0.322379	0.8	7	0.558216	0.719029	0.606637	0.195173
Plau_HB1.3_166.region001	Xg_VH1_68.region001		2009	NRPS	NRPS	Photorhabdus laumondii HB1.3	GameXPeptide biosynthetic gene cluster	1984	NRPS	NRPS	Xenorhabdus griffiniae VH1	NRPS - NRPS	NRPS	0.555556	9	0.3686	0.625	11	0.570772	0.665258	0.575996	0.184236
Plau_HB1.3_166.region001	XenKK7.region014		2009	NRPS	NRPS	Photorhabdus laumondii HB1.3		2615	NRPS	NRPS	Xenorhabdus sp. KK7.4	NRPS - NRPS	NRPS	0.113636	5	0.42954	0.121951	8	0.647773	0.554223	0.590756	0.124064
Plau_HB1.3_166.region001	XenDL20_c00149_NODE_17.region001		2009	NRPS	NRPS	Photorhabdus laumondii HB1.3	NRPS fragment	1912	NRPS	NRPS	Xenorhabdus eapokensis DL20	NRPS - NRPS	NRPS	0.555556	5	0.39757	0.555556	7	0.562933	0.668079	0.508644	0.191027
Plau_HB1.3_166.region001	XenDL20_c00072_NODE_84.region001		2009	NRPS	NRPS	Photorhabdus laumondii HB1.3	NRPS fragment	2623	NRPS	NRPS	Xenorhabdus eapokensis DL20	NRPS - NRPS	NRPS	0.8	6	0.259897	0.8	7	0.605077	0.762385	0.701905	0.155964
Plau_HB1.3_166.region001	XenDL20_c00013_NODE_18.region001		2009	NRPS	NRPS	Photorhabdus laumondii HB1.3	NRPS fragment	2623	NRPS	NRPS	Xenorhabdus eapokensis DL20	NRPS - NRPS	NRPS	0.8	6	0.278357	0.8	7	0.591232	0.741473	0.687649	0.167091
Plau_HB1.3_166.region001	Xdo_HBLC131_93.region001		2009	NRPS	NRPS	Photorhabdus laumondii HB1.3	NRPS fragment	1984	NRPS	NRPS	Xenorhabdus doucetiae HBLC131	NRPS - NRPS	NRPS	1	8	0.432358	1	9	0.425732	0.61681	0.480233	0.329784
Plau_HB1.3_166.region001	Xcab_86.region001		2009	NRPS	NRPS	Photorhabdus laumondii HB1.3		1790	NRPS	NRPS	Xenorhabdus cabanillasii JM26	NRPS - NRPS	NRPS	0.833333	6	0.208045	1	7	0.602299	0.804743	0.770033	0.158166
Plau_HB1.3_166.region001	Xcab_100.region001		2009	NRPS	NRPS	Photorhabdus laumondii HB1.3	NRPS fragment	2623	NRPS	NRPS	Xenorhabdus cabanillasii JM26	NRPS - NRPS	NRPS	0.8	5	0.285429	0.8	7	0.585928	0.717961	0.709727	0.171456
Plau_HB1.3_166.region001	Xbed_47.region001		2009	NRPS	NRPS	Photorhabdus laumondii HB1.3	NRPS fragment	2306	NRPS	NRPS	Xenorhabdus bedingii DSM 4764	NRPS - NRPS	NRPS	0.714286	5	0.204563	0.833333	8	0.644197	0.870556	0.701539	0.126596
Plau_HB1.3_166.region001	Xbed_43.region001		2009	NRPS	NRPS	Photorhabdus laumondii HB1.3	NRPS fragment	2623	NRPS	NRPS	Xenorhabdus bedingii DSM 4764	NRPS - NRPS	NRPS	0.8	5	0.227399	0.8	7	0.629451	0.795161	0.740372	0.137307
Plau_HB1.3_166.region001	Ptem_HBLC135_91.region001		2009	NRPS	NRPS	Photorhabdus laumondii HB1.3		1983	NRPS	NRPS	Photorhabdus temperata HBLC135	NRPS - NRPS	NRPS	0.833333	11	0.357709	0.833333	13	0.523385	0.650857	0.627793	0.227162
Plau_HB1.3_166.region001	Ptem_HBLC135_70.region001		2009	NRPS	NRPS	Photorhabdus laumondii HB1.3	Ririwpeptide biosynthetic gene cluster	1796	NRPS	NRPS	Photorhabdus temperata HBLC135	NRPS - NRPS	NRPS	0.416667	9	0.399664	0.454545	14	0.58851	0.586503	0.618123	0.169324
Plau_HB1.3_166.region001	Ptem_HBLC135_137.region001		2009	NRPS	NRPS	Photorhabdus laumondii HB1.3	NRPS fragment	2009	NRPS	NRPS	Photorhabdus temperata HBLC135	NRPS - NRPS	NRPS	0.8	5	0.760083	0.8	7	0.229938	0.198704	0.298792	0.592996
Plau_HB1.3_166.region001	Ptem_HBLC135_132.region001		2009	NRPS	NRPS	Photorhabdus laumondii HB1.3	NRPS fragment	1912	NRPS	NRPS	Photorhabdus temperata HBLC135	NRPS - NRPS	NRPS	0.625	5	0.317713	0.625	7	0.605465	0.79263	0.524654	0.155658
Plau_HB1.3_166.region001	Ptem_HBLC135_112.region001		2009	NRPS	NRPS	Photorhabdus laumondii HB1.3	NRPS fragment	2623	NRPS	NRPS	Photorhabdus temperata HBLC135	NRPS - NRPS	NRPS	0.8	5	0.299087	0.8	7	0.575685	0.687643	0.719872	0.180043
Plau_HB1.3_166.region001	Ptem_HBLC135_107.region001		2009	NRPS	NRPS	Photorhabdus laumondii HB1.3	GameXPeptide biosynthetic gene cluster	1984	NRPS	NRPS	Photorhabdus temperata HBLC135	NRPS - NRPS	NRPS	0.833333	9	0.380913	0.833333	11	0.505982	0.655957	0.558755	0.244054
Plau_HB1.3_166.region001	Ppb6_7.region001		2009	NRPS	NRPS	Photorhabdus laumondii HB1.3		2009	NRPS	NRPS	Photorhabdus asymbiotica PB68.1	NRPS - NRPS	NRPS	0.172414	5	0.820631	0.178571	7	0.340192	0.163033	0.202706	0.435347
Plau_HB1.3_166.region001	Ppb6_24.region001		2009	NRPS	NRPS	Photorhabdus laumondii HB1.3	Ririwpeptide biosynthetic gene cluster	1796	NRPS	NRPS	Photorhabdus asymbiotica PB68.1	NRPS - NRPS	NRPS	0.263158	9	0.440361	0.277778	11	0.601016	0.593253	0.504633	0.159189
Plau_HB1.3_166.region001	Ppb6_23.region001		2009	NRPS	NRPS	Photorhabdus laumondii HB1.3	GameXPeptide biosynthetic gene cluster	1984	NRPS	NRPS	Photorhabdus asymbiotica PB68.1	NRPS - NRPS	NRPS	0.294118	9	0.377804	0.357143	11	0.630512	0.659092	0.56182	0.136521
Plau_HB1.3_166.region001	Pthr_PT1.1_80.region001		2009	NRPS	NRPS	Photorhabdus laumondii HB1.3		1980	NRPS	NRPS	Photorhabdus thracensis PT1.1	NRPS - NRPS	NRPS	0.384615	5	0.585237	0.384615	7	0.464918	0.482868	0.317471	0.286312
Plau_HB1.3_166.region001	Pthr_PT1.1_60.region001		2009	NRPS	NRPS	Photorhabdus laumondii HB1.3		1796	NRPS	NRPS	Photorhabdus thracensis PT1.1	NRPS - NRPS	NRPS	0.454545	9	0.427364	0.454545	11	0.565841	0.598913	0.529637	0.188494
Plau_HB1.3_166.region001	Pthr_PT1.1_31.region001		2009	NRPS	NRPS	Photorhabdus laumondii HB1.3		1608	NRPS	NRPS	Photorhabdus thracensis PT1.1	NRPS - NRPS	NRPS	0.833333	20	0.19758	1	21	0.610148	0.818542	0.771711	0.151984
Plau_HB1.3_166.region001	Pthr_PT1.1_271.region001		2009	NRPS	NRPS	Photorhabdus laumondii HB1.3	NRPS fragment	1994	NRPS	NRPS	Photorhabdus thracensis PT1.1	NRPS - NRPS	NRPS	0.6	5	0.225164	0.8	7	0.641127	0.763775	0.790638	0.12879
Plau_HB1.3_166.region001	Pthr_PT1.1_187.region001		2009	NRPS	NRPS	Photorhabdus laumondii HB1.3	NRPS fragment	1912	NRPS	NRPS	Photorhabdus thracensis PT1.1	NRPS - NRPS	NRPS	0.714286	5	0.341397	0.714286	7	0.565381	0.747365	0.531801	0.188894
Plau_HB1.3_166.region001	Pthr_PT1.1_175.region001		2009	NRPS	NRPS	Photorhabdus laumondii HB1.3	NRPS fragment	2623	NRPS	NRPS	Photorhabdus thracensis PT1.1	NRPS - NRPS	NRPS	0.666667	6	0.294396	0.8	7	0.58587	0.671357	0.764314	0.171504
Plau_HB1.3_166.region001	Pthr_PT1.1_146.region001		2009	NRPS	NRPS	Photorhabdus laumondii HB1.3	NRPS fragment	2009	NRPS	NRPS	Photorhabdus thracensis PT1.1	NRPS - NRPS	NRPS	1	5	0.799125	1	7	0.150657	0.193498	0.211414	0.721384
Plau_HB1.3_166.region001	Pthr_PT1.1_139.region001		2009	NRPS	NRPS	Photorhabdus laumondii HB1.3		2623	NRPS	NRPS	Photorhabdus thracensis PT1.1	NRPS - NRPS	NRPS	0.8	7	0.331283	0.8	7	0.551538	0.71716	0.571832	0.201118
Plau_HB1.3_166.region001	Plau_IT4.1_72.region001		2009	NRPS	NRPS	Photorhabdus laumondii HB1.3		2046	NRPS	NRPS	Photorhabdus laumondii IT4.1	NRPS - NRPS	NRPS	0.416667	5	1	0.454545	7	0.138258	0	0	0.7426
Plau_HB1.3_166.region001	Plau_IT4.1_239.region001		2009	NRPS	NRPS	Photorhabdus laumondii HB1.3	NRPS fragment	1994	NRPS	NRPS	Photorhabdus laumondii IT4.1	NRPS - NRPS	NRPS	0.8	5	0.212279	1	7	0.600791	0.820016	0.741587	0.159368
Plau_HB1.3_166.region001	Plau_IT4.1_117.region001		2009	NRPS	NRPS	Photorhabdus laumondii HB1.3	GameXPeptide biosynthetic gene cluster	1984	NRPS	NRPS	Photorhabdus laumondii IT4.1	NRPS - NRPS	NRPS	1	9	0.375025	1	11	0.468731	0.663293	0.562272	0.282247
Plau_HB1.3_166.region001	Plau_IT4.1_116.region001		2009	NRPS	NRPS	Photorhabdus laumondii HB1.3	Ririwpeptide biosynthetic gene cluster	1983	NRPS	NRPS	Photorhabdus laumondii IT4.1	NRPS - NRPS	NRPS	1	9	0.44363	1	11	0.417277	0.587818	0.504909	0.339566
Plau_HB1.3_166.region001	Plum_IL9_35_scf0083.region001		2009	NRPS	NRPS	Photorhabdus laumondii HB1.3	NRPS fragment	1980	NRPS	NRPS	Photorhabdus luminescens IL9	NRPS - NRPS	NRPS	0.555556	7	0.485939	0.625	9	0.482768	0.539741	0.474113	0.267529
Plau_HB1.3_166.region001	Plum_IL9_35_scf0082.region001		2009	NRPS	NRPS	Photorhabdus laumondii HB1.3	GameXPeptide biosynthetic gene cluster	1984	NRPS	NRPS	Photorhabdus luminescens IL9	NRPS - NRPS	NRPS	0.714286	9	0.375025	0.714286	11	0.540159	0.663293	0.562272	0.211453
Plau_HB1.3_166.region001	Plum_IL9_35_scf0044.region001		2009	NRPS	NRPS	Photorhabdus laumondii HB1.3		2046	NRPS	NRPS	Photorhabdus luminescens IL9	NRPS - NRPS	NRPS	0.384615	14	0.369565	0.454545	18	0.612686	0.642857	0.611111	0.150012
Plau_HB1.3_166.region001	Plum_IL9_35_scf0044.region001		2009	NRPS	NRPS	Photorhabdus laumondii HB1.3	Ririwpeptide biosynthetic gene cluster	2046	NRPS	NRPS	Photorhabdus luminescens IL9	NRPS - NRPS	NRPS	0.384615	14	0.369565	0.454545	18	0.612686	0.642857	0.611111	0.150012
Plau_HB1.3_166.region001	Pbod_HU2.3_81.region001		2009	NRPS	NRPS	Photorhabdus laumondii HB1.3	GameXPeptide biosynthetic gene cluster	2027	NRPS	NRPS	Photorhabdus bodei HU2.3	NRPS - NRPS	NRPS	0.555556	9	0.375147	0.555556	11	0.579751	0.660133	0.567121	0.176609
Plau_HB1.3_166.region001	Pbod_HU2.3_40.region001		2009	NRPS	NRPS	Photorhabdus laumondii HB1.3	Ririwpeptide biosynthetic gene cluster	2046	NRPS	NRPS	Photorhabdus bodei HU2.3	NRPS - NRPS	NRPS	0.625	20	0.221527	0.833333	20	0.635938	0.803265	0.728891	0.132541
Plau_HB1.3_166.region001	Pbod_HU2.3_155.region001		2009	NRPS	NRPS	Photorhabdus laumondii HB1.3	NRPS fragment	2009	NRPS	NRPS	Photorhabdus bodei HU2.3	NRPS - NRPS	NRPS	1	5	0.934274	1	7	0.0492945	0.0512073	0.0864671	0.903841
Plau_HB1.3_166.region001	Plau_HB1.3_277.region001		2009	NRPS	NRPS	Photorhabdus laumondii HB1.3	NRPS fragment	1994	NRPS	NRPS	Photorhabdus laumondii HB1.3	NRPS - NRPS	NRPS	0.8	5	0.212279	1	7	0.600791	0.820016	0.741587	0.159368
Plau_HB1.3_134.region001	Plum_TT01_1.region012	Indigoidine biosynthetic gene cluster	2031	NRPS-like	NRPS	Photorhabdus laumondii HB1.3	Kolossin biosynthetic gene cluster	2005	NRPS	NRPS	Photorhabdus luminescens subsp. laumondii TTO1	NRPS-like - NRPS.NRPS-like		0.65	1	0.902441	0.833333	16	0.124003	0.0757576	0.100285	0.767371
Plau_HB1.3_134.region001	Plum_TT01_1.region012	Indigoidine biosynthetic gene cluster	2031	NRPS-like	NRPS	Photorhabdus laumondii HB1.3	Indigoidine biosynthetic gene cluster	2005	NRPS	NRPS-like	Photorhabdus luminescens subsp. laumondii TTO1	NRPS-like - NRPS.NRPS-like		0.65	1	0.902441	0.833333	16	0.124003	0.0757576	0.100285	0.767371
Plau_HB1.3_134.region001	Plau_IT4.1_120.region001	Indigoidine biosynthetic gene cluster	2031	NRPS-like	NRPS	Photorhabdus laumondii HB1.3	Indigoidine biosynthetic gene cluster	2031	NRPS	NRPS-like	Photorhabdus laumondii IT4.1	NRPS-like - NRPS-like	NRPS-like	1	1	1	1	16	4.16334e-17	0	0	1
Plau_HB1.3_134.region001	Plum_IL9_35_scf0003.region001	Indigoidine biosynthetic gene cluster	2031	NRPS-like	NRPS	Photorhabdus laumondii HB1.3	Indigoidine biosynthetic gene cluster	2031	NRPS	NRPS-like	Photorhabdus luminescens IL9	NRPS-like - NRPS.NRPS-like		1	1	1	1	16	4.16334e-17	0	0	1
Plau_HB1.3_134.region001	Plum_IL9_35_scf0003.region001	Indigoidine biosynthetic gene cluster	2031	NRPS-like	NRPS	Photorhabdus laumondii HB1.3	NRPS fragment	2031	NRPS	NRPS	Photorhabdus luminescens IL9	NRPS-like - NRPS.NRPS-like		1	1	1	1	16	4.16334e-17	0	0	1
Plau_HB1.3_134.region001	Pbod_HU2.3_114.region001	Indigoidine biosynthetic gene cluster	2031	NRPS-like	NRPS	Photorhabdus laumondii HB1.3	Indigoidine biosynthetic gene cluster	2005	NRPS	NRPS-like	Photorhabdus bodei HU2.3	NRPS-like - NRPS-like	NRPS-like	0.684211	1	0.955032	0.882353	15	0.0730447	0.0732323	0.0411991	0.859246
Plau_HB1.3_13.region001	Plum_TT01_1.region005	Rhabdopeptide/Xenortide-like peptide biosynthetic gene cluster	2043	NRPS	NRPS	Photorhabdus laumondii HB1.3	Rhabdopeptide/Xenortide-like peptide biosynthetic gene cluster	2043	NRPS	NRPS	Photorhabdus luminescens subsp. laumondii TTO1	NRPS - NRPS	NRPS	0.921569	7	0.984615	0.977778	51	0.0199045	0	0.0196078	0.960587
Plau_HB1.3_13.region001	Plau_IT4.1_18.region001	Rhabdopeptide/Xenortide-like peptide biosynthetic gene cluster	2043	NRPS	NRPS	Photorhabdus laumondii HB1.3	Rhabdopeptide/Xenortide-like peptide biosynthetic gene cluster	2043	NRPS	NRPS	Photorhabdus laumondii IT4.1	NRPS - NRPS	NRPS	1	7	1	1	50	4.16334e-17	0	0	1
Plau_HB1.3_13.region001	Plum_IL9_35_scf0038.region001	Rhabdopeptide/Xenortide-like peptide biosynthetic gene cluster	2043	NRPS	NRPS	Photorhabdus laumondii HB1.3	Rhabdopeptide/Xenortide-like peptide biosynthetic gene cluster	2043	NRPS	NRPS	Photorhabdus luminescens IL9	NRPS - NRPS	NRPS	1	7	1	1	50	4.16334e-17	0	0	1
Plau_HB1.3_13.region001	Pbod_HU2.3_19.region001	Rhabdopeptide/Xenortide-like peptide biosynthetic gene cluster	2043	NRPS	NRPS	Photorhabdus laumondii HB1.3	Rhabdopeptide/Xenortide-like peptide biosynthetic gene cluster	2043	NRPS	NRPS	Photorhabdus bodei HU2.3	NRPS - NRPS	NRPS	0.5	7	0.676135	0.591837	50	0.349531	0.0676437	0.395607	0.423109
Plau_HB1.3_122.region001	Xvie_33.region001	GameXPeptide biosynthetic gene cluster	1984	NRPS	NRPS	Photorhabdus laumondii HB1.3	NRPS fragment	1983	NRPS	NRPS	Xenorhabdus vietnamensis DSM 22392	NRPS - NRPS	NRPS	0.384615	10	0.482201	0.384615	12	0.542196	0.58196	0.410866	0.209585
Plau_HB1.3_122.region001	Xsto_2.region002	GameXPeptide biosynthetic gene cluster	1984	NRPS	NRPS	Photorhabdus laumondii HB1.3		2650	PKSI	T1PKS	Xenorhabdus stockiae DSM 17904	NRPS - NRPS.T1PKS		0.0657895	14	0.509233	0.0793651	15	0.598913	0.516889	0.442007	0.160871
Plau_HB1.3_122.region001	Xsto_2.region002	GameXPeptide biosynthetic gene cluster	1984	NRPS	NRPS	Photorhabdus laumondii HB1.3	Rhabdopeptide/Xenortide-like peptide biosynthetic gene cluster	2650	NRPS	NRPS	Xenorhabdus stockiae DSM 17904	NRPS - NRPS.T1PKS		0.0657895	14	0.509233	0.0793651	15	0.598913	0.516889	0.442007	0.160871
Plau_HB1.3_122.region001	Xsto_2.region002	GameXPeptide biosynthetic gene cluster	1984	NRPS	NRPS	Photorhabdus laumondii HB1.3	GameXPeptide biosynthetic gene cluster	2650	NRPS	NRPS	Xenorhabdus stockiae DSM 17904	NRPS - NRPS.T1PKS		0.0657895	14	0.509233	0.0793651	15	0.598913	0.516889	0.442007	0.160871
Plau_HB1.3_122.region001	Xpb_61.4_84.region001	GameXPeptide biosynthetic gene cluster	1984	NRPS	NRPS	Photorhabdus laumondii HB1.3	Ambactin biosynthetic gene cluster	1983	NRPS	NRPS	Xenorhabdus sp. PB61.4	NRPS - NRPS	NRPS	0.625	10	0.479689	0.625	12	0.483983	0.582386	0.416853	0.266273
Plau_HB1.3_122.region001	Xpb_61.4_54.region001	GameXPeptide biosynthetic gene cluster	1984	NRPS	NRPS	Photorhabdus laumondii HB1.3		1790	NRPS	NRPS	Xenorhabdus sp. PB61.4	NRPS - NRPS	NRPS	0.625	14	0.253336	0.714286	13	0.635891	0.777194	0.680908	0.132575
Plau_HB1.3_122.region001	Xpb_61.4_41.region001	GameXPeptide biosynthetic gene cluster	1984	NRPS	NRPS	Photorhabdus laumondii HB1.3	GameXPeptide biosynthetic gene cluster	2650	NRPS	NRPS	Xenorhabdus sp. PB61.4	NRPS - NRPS	NRPS	0.227273	9	0.753321	0.25	11	0.373645	0.246899	0.246318	0.39232
Plau_HB1.3_122.region001	Xpb_61.4_137.region001	GameXPeptide biosynthetic gene cluster	1984	NRPS	NRPS	Photorhabdus laumondii HB1.3	NRPS fragment	2623	NRPS	NRPS	Xenorhabdus sp. PB61.4	NRPS - NRPS	NRPS	0.8	9	0.239081	0.8	11	0.620689	0.786617	0.718868	0.143876
Plau_HB1.3_122.region001	Xmir_6.region001	GameXPeptide biosynthetic gene cluster	1984	NRPS	NRPS	Photorhabdus laumondii HB1.3	GameXPeptide biosynthetic gene cluster	1984	NRPS	NRPS	Xenorhabdus mirianensis DSM 17902	NRPS - NRPS	NRPS	0.142857	9	0.697921	0.151515	11	0.439114	0.331699	0.253611	0.314594
Plau_HB1.3_122.region001	Xmir_5.region001	GameXPeptide biosynthetic gene cluster	1984	NRPS	NRPS	Photorhabdus laumondii HB1.3	Ambactin biosynthetic gene cluster	2035	NRPS	NRPS	Xenorhabdus mirianensis DSM 17902	NRPS - NRPS	NRPS	0.102041	13	0.482378	0.125	12	0.608114	0.580465	0.38146	0.153575
Plau_HB1.3_122.region001	Xmir_27.region001	GameXPeptide biosynthetic gene cluster	1984	NRPS	NRPS	Photorhabdus laumondii HB1.3	NRPS fragment	1983	NRPS	NRPS	Xenorhabdus mirianensis DSM 17902	NRPS - NRPS	NRPS	0.555556	10	0.383214	0.625	14	0.559812	0.619399	0.613053	0.193766
Plau_HB1.3_122.region001	Xmau_10.region001	GameXPeptide biosynthetic gene cluster	1984	NRPS	NRPS	Photorhabdus laumondii HB1.3	GameXPeptide biosynthetic gene cluster	1984	NRPS	NRPS	Xenorhabdus mauleonii DSM 17908	NRPS - NRPS	NRPS	0.16129	9	0.810072	0.166667	11	0.351048	0.195863	0.180216	0.421138
Plau_HB1.3_122.region001	Xkoz_4.region001	GameXPeptide biosynthetic gene cluster	1984	NRPS	NRPS	Photorhabdus laumondii HB1.3		2209	NRPS	NRPS-like	Xenorhabdus kozodoi DSM 17907	NRPS - NRPS.NRPS-like		0.0877193	10	0.712235	0.0961538	12	0.442207	0.298241	0.270306	0.311133
Plau_HB1.3_122.region001	Xkoz_4.region001	GameXPeptide biosynthetic gene cluster	1984	NRPS	NRPS	Photorhabdus laumondii HB1.3	GameXPeptide biosynthetic gene cluster	2209	NRPS	NRPS	Xenorhabdus kozodoi DSM 17907	NRPS - NRPS.NRPS-like		0.0877193	10	0.712235	0.0961538	12	0.442207	0.298241	0.270306	0.311133
Plau_HB1.3_122.region001	Xjap_NZ_FOVO01000005.region001	GameXPeptide biosynthetic gene cluster	1984	NRPS	NRPS	Photorhabdus laumondii HB1.3	GameXPeptide biosynthetic gene cluster	1984	NRPS	NRPS	Xenorhabdus japonica DSM 16522	NRPS - NRPS	NRPS	0.121951	9	0.789537	0.135135	11	0.374722	0.212514	0.207106	0.390972
Plau_HB1.3_122.region001	Xish_1.region008	GameXPeptide biosynthetic gene cluster	1984	NRPS	NRPS	Photorhabdus laumondii HB1.3	GameXPeptide biosynthetic gene cluster	2503	NRPS	NRPS	Xenorhabdus ishibashii DSM 22670	NRPS - NRPS	NRPS	0.0833333	10	0.67041	0.0892857	14	0.475169	0.294137	0.380238	0.275448
Plau_HB1.3_122.region001	Xinn_33.region001	GameXPeptide biosynthetic gene cluster	1984	NRPS	NRPS	Photorhabdus laumondii HB1.3	GameXPeptide biosynthetic gene cluster	1984	NRPS	NRPS	Xenorhabdus innexi DSM 16336	NRPS - NRPS	NRPS	0.2	9	0.75007	0.217391	11	0.38397	0.251851	0.246788	0.379494
Plau_HB1.3_122.region001	Xind_40.region001	GameXPeptide biosynthetic gene cluster	1984	NRPS	NRPS	Photorhabdus laumondii HB1.3	NRPS fragment	2623	NRPS	NRPS	Xenorhabdus indica DSM 17382	NRPS - NRPS	NRPS	0.666667	9	0.338614	0.8	11	0.552706	0.640868	0.69496	0.200072
Plau_HB1.3_122.region001	Xind_39.region001	GameXPeptide biosynthetic gene cluster	1984	NRPS	NRPS	Photorhabdus laumondii HB1.3	NRPS fragment	2623	NRPS	NRPS	Xenorhabdus indica DSM 17382	NRPS - NRPS	NRPS	0.8	9	0.224849	0.8	11	0.631363	0.811867	0.71507	0.135893
Plau_HB1.3_122.region001	Xg_VH1_96.region001	GameXPeptide biosynthetic gene cluster	1984	NRPS	NRPS	Photorhabdus laumondii HB1.3	NRPS fragment	2623	NRPS	NRPS	Xenorhabdus griffiniae VH1	NRPS - NRPS	NRPS	0.8	9	0.251663	0.8	11	0.611253	0.762011	0.725962	0.151124
Plau_HB1.3_122.region001	Xg_VH1_68.region001	GameXPeptide biosynthetic gene cluster	1984	NRPS	NRPS	Photorhabdus laumondii HB1.3	GameXPeptide biosynthetic gene cluster	1984	NRPS	NRPS	Xenorhabdus griffiniae VH1	NRPS - NRPS	NRPS	0.555556	9	0.665005	0.625	11	0.348469	0.369927	0.277834	0.424493
Plau_HB1.3_122.region001	Xg_VH1_35.region001	GameXPeptide biosynthetic gene cluster	1984	NRPS	NRPS	Photorhabdus laumondii HB1.3	NRPS fragment	2398	NRPS	NRPS	Xenorhabdus griffiniae VH1	NRPS - NRPS	NRPS	0.8	16	0.278376	0.8	17	0.591218	0.738076	0.690657	0.167103
Plau_HB1.3_122.region001	Xets_55.region001	GameXPeptide biosynthetic gene cluster	1984	NRPS	NRPS	Photorhabdus laumondii HB1.3		2023	RiPPs	bacteriocin	Xenorhabdus sp. TS4	NRPS - NRPS.bacteriocin		0.16129	13	0.460806	0.178571	13	0.610617	0.587835	0.441912	0.151619
Plau_HB1.3_122.region001	Xets_55.region001	GameXPeptide biosynthetic gene cluster	1984	NRPS	NRPS	Photorhabdus laumondii HB1.3		2023	NRPS	NRPS	Xenorhabdus sp. TS4	NRPS - NRPS.bacteriocin		0.16129	13	0.460806	0.178571	13	0.610617	0.587835	0.441912	0.151619
Plau_HB1.3_122.region001	Xets_20.region001	GameXPeptide biosynthetic gene cluster	1984	NRPS	NRPS	Photorhabdus laumondii HB1.3	NRPS fragment	2398	NRPS	NRPS	Xenorhabdus sp. TS4	NRPS - NRPS	NRPS	0.8	16	0.278842	0.8	17	0.590869	0.737862	0.689716	0.167388
Plau_HB1.3_122.region001	Xets_1.region001	GameXPeptide biosynthetic gene cluster	1984	NRPS	NRPS	Photorhabdus laumondii HB1.3	GameXPeptide biosynthetic gene cluster	2503	NRPS	NRPS	Xenorhabdus sp. TS4	NRPS - NRPS	NRPS	0.178571	9	0.697933	0.178571	11	0.431907	0.332455	0.25234	0.32273
Plau_HB1.3_122.region001	XenDL20_c00149_NODE_17.region001	GameXPeptide biosynthetic gene cluster	1984	NRPS	NRPS	Photorhabdus laumondii HB1.3	NRPS fragment	1912	NRPS	NRPS	Xenorhabdus eapokensis DL20	NRPS - NRPS	NRPS	0.555556	9	0.285955	0.555556	11	0.646645	0.75496	0.647094	0.12486
Plau_HB1.3_122.region001	XenDL20_c00072_NODE_84.region001	GameXPeptide biosynthetic gene cluster	1984	NRPS	NRPS	Photorhabdus laumondii HB1.3	NRPS fragment	2623	NRPS	NRPS	Xenorhabdus eapokensis DL20	NRPS - NRPS	NRPS	0.8	9	0.211688	0.8	11	0.641234	0.779176	0.803262	0.128713
Plau_HB1.3_122.region001	XenDL20_c00013_NODE_18.region001	GameXPeptide biosynthetic gene cluster	1984	NRPS	NRPS	Photorhabdus laumondii HB1.3	NRPS fragment	2623	NRPS	NRPS	Xenorhabdus eapokensis DL20	NRPS - NRPS	NRPS	0.8	9	0.219512	0.8	11	0.635366	0.766943	0.802652	0.132958
Plau_HB1.3_122.region001	Xekj_14.region001	GameXPeptide biosynthetic gene cluster	1984	NRPS	NRPS	Photorhabdus laumondii HB1.3	Rhabdopeptide/Xenortide-like peptide biosynthetic gene cluster	2650	NRPS	NRPS	Xenorhabdus sp. KJ12.1	NRPS - NRPS	NRPS	0.128205	14	0.521043	0.147059	14	0.573395	0.517006	0.402859	0.181991
Plau_HB1.3_122.region001	Xekj_14.region001	GameXPeptide biosynthetic gene cluster	1984	NRPS	NRPS	Photorhabdus laumondii HB1.3	GameXPeptide biosynthetic gene cluster	2650	NRPS	NRPS	Xenorhabdus sp. KJ12.1	NRPS - NRPS	NRPS	0.128205	14	0.521043	0.147059	14	0.573395	0.517006	0.402859	0.181991
Plau_HB1.3_122.region001	Xehl_27.region001	GameXPeptide biosynthetic gene cluster	1984	NRPS	NRPS	Photorhabdus laumondii HB1.3	NRPS fragment	2398	NRPS	NRPS	Xenorhabdus ehlersii DSM 16337	NRPS - NRPS	NRPS	0.8	16	0.279081	0.8	17	0.590689	0.737073	0.690511	0.167535
Plau_HB1.3_122.region001	Xehl_1.region003	GameXPeptide biosynthetic gene cluster	1984	NRPS	NRPS	Photorhabdus laumondii HB1.3	GameXPeptide biosynthetic gene cluster	2503	NRPS	NRPS	Xenorhabdus ehlersii DSM 16337	NRPS - NRPS	NRPS	0.106383	9	0.698301	0.106383	11	0.449679	0.332665	0.251028	0.302854
Plau_HB1.3_122.region001	Xe30TX1_c0093_NODE_12.region001	GameXPeptide biosynthetic gene cluster	1984	NRPS	NRPS	Photorhabdus laumondii HB1.3		2209	NRPS	NRPS	Xenorhabdus thuongxuanensis 30TX1	NRPS - NRPS	NRPS	0.0925926	10	0.710996	0.1	12	0.442123	0.295771	0.277725	0.311227
Plau_HB1.3_122.region001	Xe30TX1_c0093_NODE_12.region001	GameXPeptide biosynthetic gene cluster	1984	NRPS	NRPS	Photorhabdus laumondii HB1.3	GameXPeptide biosynthetic gene cluster	2209	NRPS	NRPS	Xenorhabdus thuongxuanensis 30TX1	NRPS - NRPS	NRPS	0.0925926	10	0.710996	0.1	12	0.442123	0.295771	0.277725	0.311227
Plau_HB1.3_122.region001	Xdo_HBLC131_93.region001	GameXPeptide biosynthetic gene cluster	1984	NRPS	NRPS	Photorhabdus laumondii HB1.3	NRPS fragment	1984	NRPS	NRPS	Xenorhabdus doucetiae HBLC131	NRPS - NRPS	NRPS	1	9	0.731861	1	11	0.201104	0.262043	0.278112	0.638235
Plau_HB1.3_122.region001	Xdo_HBLC131_29.region001	GameXPeptide biosynthetic gene cluster	1984	NRPS	NRPS	Photorhabdus laumondii HB1.3	NRPS fragment	2398	NRPS	NRPS	Xenorhabdus doucetiae HBLC131	NRPS - NRPS	NRPS	0.8	16	0.283303	0.8	17	0.587522	0.734996	0.682251	0.170138
Plau_HB1.3_122.region001	Xdo_FRM16.1.region015	GameXPeptide biosynthetic gene cluster	1984	NRPS	NRPS	Photorhabdus laumondii HB1.3	GameXPeptide biosynthetic gene cluster	2209	NRPS	NRPS	Xenorhabdus doucetiae FRM16	NRPS - NRPS	NRPS	0.0793651	10	0.796836	0.0833333	11	0.381738	0.249982	0.11804	0.382248
Plau_HB1.3_122.region001	Xcab_86.region001	GameXPeptide biosynthetic gene cluster	1984	NRPS	NRPS	Photorhabdus laumondii HB1.3		1790	NRPS	NRPS	Xenorhabdus cabanillasii JM26	NRPS - NRPS	NRPS	0.833333	9	0.158176	1	11	0.639701	0.839928	0.844926	0.129815
Plau_HB1.3_122.region001	Xcab_48.region001	GameXPeptide biosynthetic gene cluster	1984	NRPS	NRPS	Photorhabdus laumondii HB1.3	NRPS fragment	2398	NRPS	NRPS	Xenorhabdus cabanillasii JM26	NRPS - NRPS	NRPS	0.714286	16	0.26733	0.833333	20	0.597121	0.741212	0.719003	0.162311
Plau_HB1.3_122.region001	Xcab_34.region001	GameXPeptide biosynthetic gene cluster	1984	NRPS	NRPS	Photorhabdus laumondii HB1.3	Pyrrolizixenamide biosynthetic gene cluster	2450	NRPS	NRPS	Xenorhabdus cabanillasii JM26	NRPS - NRPS	NRPS	0.185185	13	0.580143	0.217391	14	0.512155	0.451809	0.360517	0.237993
Plau_HB1.3_122.region001	Xcab_34.region001	GameXPeptide biosynthetic gene cluster	1984	NRPS	NRPS	Photorhabdus laumondii HB1.3	GameXPeptide biosynthetic gene cluster	2450	NRPS	NRPS	Xenorhabdus cabanillasii JM26	NRPS - NRPS	NRPS	0.185185	13	0.580143	0.217391	14	0.512155	0.451809	0.360517	0.237993
Plau_HB1.3_122.region001	Xbud_5.region001	GameXPeptide biosynthetic gene cluster	1984	NRPS	NRPS	Photorhabdus laumondii HB1.3	GameXPeptide biosynthetic gene cluster	1984	NRPS	NRPS	Xenorhabdus budapestensis DSM 16342	NRPS - NRPS	NRPS	0.135135	10	0.744548	0.142857	11	0.406261	0.292389	0.188294	0.352526
Plau_HB1.3_122.region001	Ptem_HBLC135_91.region001	GameXPeptide biosynthetic gene cluster	1984	NRPS	NRPS	Photorhabdus laumondii HB1.3		1983	NRPS	NRPS	Photorhabdus temperata HBLC135	NRPS - NRPS	NRPS	0.833333	11	0.527695	0.833333	13	0.395895	0.509957	0.408585	0.364943
Plau_HB1.3_122.region001	Ptem_HBLC135_70.region001	GameXPeptide biosynthetic gene cluster	1984	NRPS	NRPS	Photorhabdus laumondii HB1.3	Ririwpeptide biosynthetic gene cluster	1796	NRPS	NRPS	Photorhabdus temperata HBLC135	NRPS - NRPS	NRPS	0.416667	9	0.569877	0.454545	14	0.46085	0.424224	0.437709	0.290683
Plau_HB1.3_122.region001	Ptem_HBLC135_57.region001	GameXPeptide biosynthetic gene cluster	1984	NRPS	NRPS	Photorhabdus laumondii HB1.3		2017	NRPS	NRPS	Photorhabdus temperata HBLC135	NRPS - NRPS	NRPS	0.227273	9	0.42071	0.277778	13	0.617549	0.556355	0.611047	0.146269
Plau_HB1.3_122.region001	Ptem_HBLC135_24.region001	GameXPeptide biosynthetic gene cluster	1984	NRPS	NRPS	Photorhabdus laumondii HB1.3	Kolossin biosynthetic gene cluster	1608	NRPS	NRPS	Photorhabdus temperata HBLC135	NRPS - NRPS	NRPS	0.833333	29	0.238077	0.833333	31	0.613109	0.771011	0.74492	0.149685
Plau_HB1.3_122.region001	Ptem_HBLC135_137.region001	GameXPeptide biosynthetic gene cluster	1984	NRPS	NRPS	Photorhabdus laumondii HB1.3	NRPS fragment	2009	NRPS	NRPS	Photorhabdus temperata HBLC135	NRPS - NRPS	NRPS	0.8	9	0.363063	0.8	11	0.527703	0.662655	0.594853	0.223065
Plau_HB1.3_122.region001	Ptem_HBLC135_107.region001	GameXPeptide biosynthetic gene cluster	1984	NRPS	NRPS	Photorhabdus laumondii HB1.3	GameXPeptide biosynthetic gene cluster	1984	NRPS	NRPS	Photorhabdus temperata HBLC135	NRPS - NRPS	NRPS	0.833333	9	0.804821	0.833333	11	0.188051	0.208164	0.17393	0.659261
Plau_HB1.3_122.region001	Ppb6_29.region001	GameXPeptide biosynthetic gene cluster	1984	NRPS	NRPS	Photorhabdus laumondii HB1.3	Photohexapeptide biosynthetic gene cluster	1984	NRPS	NRPS	Photorhabdus asymbiotica PB68.1	NRPS - NRPS	NRPS	0.416667	11	0.554228	0.454545	13	0.472587	0.482416	0.383761	0.278165
Plau_HB1.3_122.region001	Ppb6_24.region001	GameXPeptide biosynthetic gene cluster	1984	NRPS	NRPS	Photorhabdus laumondii HB1.3	Ririwpeptide biosynthetic gene cluster	1796	NRPS	NRPS	Photorhabdus asymbiotica PB68.1	NRPS - NRPS	NRPS	0.263158	9	0.618535	0.277778	11	0.467385	0.426972	0.307	0.283678
Plau_HB1.3_122.region001	Ppb6_23.region001	GameXPeptide biosynthetic gene cluster	1984	NRPS	NRPS	Photorhabdus laumondii HB1.3	GameXPeptide biosynthetic gene cluster	1984	NRPS	NRPS	Photorhabdus asymbiotica PB68.1	NRPS - NRPS	NRPS	0.294118	9	0.794501	0.357143	11	0.317989	0.215125	0.189747	0.465138
Plau_HB1.3_122.region001	Plum_TT01_1.region015	GameXPeptide biosynthetic gene cluster	1984	NRPS	NRPS	Photorhabdus laumondii HB1.3	GameXPeptide biosynthetic gene cluster	1984	NRPS	NRPS	Photorhabdus luminescens subsp. laumondii TTO1	NRPS - NRPS	NRPS	0.108696	9	0.999841	0.113636	11	0.221957	0.000256016	0	0.605351
Plau_HB1.3_122.region001	Plum_TT01_1.region006	GameXPeptide biosynthetic gene cluster	1984	NRPS	NRPS	Photorhabdus laumondii HB1.3		1980	NRPS	NRPS	Photorhabdus luminescens subsp. laumondii TTO1	NRPS - NRPS	NRPS	0.15625	12	0.497184	0.178571	13	0.583585	0.540957	0.432403	0.173401
Plau_HB1.3_122.region001	Pthr_PT1.1_80.region001	GameXPeptide biosynthetic gene cluster	1984	NRPS	NRPS	Photorhabdus laumondii HB1.3		1980	NRPS	NRPS	Photorhabdus thracensis PT1.1	NRPS - NRPS	NRPS	0.384615	9	0.37225	0.384615	11	0.624658	0.672417	0.554658	0.140881
Plau_HB1.3_122.region001	Pthr_PT1.1_60.region001	GameXPeptide biosynthetic gene cluster	1984	NRPS	NRPS	Photorhabdus laumondii HB1.3		1796	NRPS	NRPS	Photorhabdus thracensis PT1.1	NRPS - NRPS	NRPS	0.454545	9	0.658852	0.454545	11	0.392224	0.368327	0.296672	0.369391
Plau_HB1.3_122.region001	Pthr_PT1.1_31.region001	GameXPeptide biosynthetic gene cluster	1984	NRPS	NRPS	Photorhabdus laumondii HB1.3		1608	NRPS	NRPS	Photorhabdus thracensis PT1.1	NRPS - NRPS	NRPS	0.833333	20	0.342722	1	21	0.501292	0.679834	0.614313	0.24871
Plau_HB1.3_122.region001	Pthr_PT1.1_187.region001	GameXPeptide biosynthetic gene cluster	1984	NRPS	NRPS	Photorhabdus laumondii HB1.3	NRPS fragment	1912	NRPS	NRPS	Photorhabdus thracensis PT1.1	NRPS - NRPS	NRPS	0.714286	9	0.276769	0.714286	11	0.613852	0.761964	0.659851	0.14911
Plau_HB1.3_122.region001	Pthr_PT1.1_146.region001	GameXPeptide biosynthetic gene cluster	1984	NRPS	NRPS	Photorhabdus laumondii HB1.3	NRPS fragment	2009	NRPS	NRPS	Photorhabdus thracensis PT1.1	NRPS - NRPS	NRPS	1	9	0.382982	1	11	0.462763	0.661056	0.544955	0.288623
Plau_HB1.3_122.region001	Pthr_PT1.1_139.region001	GameXPeptide biosynthetic gene cluster	1984	NRPS	NRPS	Photorhabdus laumondii HB1.3		2623	NRPS	NRPS	Photorhabdus thracensis PT1.1	NRPS - NRPS	NRPS	0.8	9	0.289319	0.8	11	0.58301	0.700911	0.726667	0.17388
Plau_HB1.3_122.region001	Plau_IT4.1_72.region001	GameXPeptide biosynthetic gene cluster	1984	NRPS	NRPS	Photorhabdus laumondii HB1.3		2046	NRPS	NRPS	Photorhabdus laumondii IT4.1	NRPS - NRPS	NRPS	0.416667	9	0.375025	0.454545	11	0.606988	0.663293	0.562272	0.154458
Plau_HB1.3_122.region001	Plau_IT4.1_44.region001	GameXPeptide biosynthetic gene cluster	1984	NRPS	NRPS	Photorhabdus laumondii HB1.3	NRPS fragment	2031	NRPS	NRPS	Photorhabdus laumondii IT4.1	NRPS - NRPS	NRPS	0.15625	11	0.547438	0.16129	13	0.549351	0.478706	0.408318	0.203085
Plau_HB1.3_122.region001	Plau_IT4.1_117.region001	GameXPeptide biosynthetic gene cluster	1984	NRPS	NRPS	Photorhabdus laumondii HB1.3	GameXPeptide biosynthetic gene cluster	1984	NRPS	NRPS	Photorhabdus laumondii IT4.1	NRPS - NRPS	NRPS	1	9	1	1	11	4.16334e-17	0	0	1
Plau_HB1.3_122.region001	Plau_IT4.1_116.region001	GameXPeptide biosynthetic gene cluster	1984	NRPS	NRPS	Photorhabdus laumondii HB1.3	Ririwpeptide biosynthetic gene cluster	1983	NRPS	NRPS	Photorhabdus laumondii IT4.1	NRPS - NRPS	NRPS	1	9	0.630602	1	11	0.277049	0.429294	0.271387	0.522658
Plau_HB1.3_122.region001	Plum_IL9_35_scf0083.region001	GameXPeptide biosynthetic gene cluster	1984	NRPS	NRPS	Photorhabdus laumondii HB1.3	NRPS fragment	1980	NRPS	NRPS	Photorhabdus luminescens IL9	NRPS - NRPS	NRPS	0.555556	9	0.5086	0.625	11	0.465772	0.522353	0.440749	0.285399
Plau_HB1.3_122.region001	Plum_IL9_35_scf0082.region001	GameXPeptide biosynthetic gene cluster	1984	NRPS	NRPS	Photorhabdus laumondii HB1.3	GameXPeptide biosynthetic gene cluster	1984	NRPS	NRPS	Photorhabdus luminescens IL9	NRPS - NRPS	NRPS	0.714286	9	1	0.714286	11	0.0714286	0	0	0.862245
Plau_HB1.3_122.region001	Plum_IL9_35_scf0044.region001	GameXPeptide biosynthetic gene cluster	1984	NRPS	NRPS	Photorhabdus laumondii HB1.3		2046	NRPS	NRPS	Photorhabdus luminescens IL9	NRPS - NRPS	NRPS	0.384615	14	0.405436	0.454545	18	0.585783	0.623415	0.549685	0.171575
Plau_HB1.3_122.region001	Plum_IL9_35_scf0044.region001	GameXPeptide biosynthetic gene cluster	1984	NRPS	NRPS	Photorhabdus laumondii HB1.3	Ririwpeptide biosynthetic gene cluster	2046	NRPS	NRPS	Photorhabdus luminescens IL9	NRPS - NRPS	NRPS	0.384615	14	0.405436	0.454545	18	0.585783	0.623415	0.549685	0.171575
Plau_HB1.3_122.region001	Plum_IL9_35_scf0003.region001	GameXPeptide biosynthetic gene cluster	1984	NRPS	NRPS	Photorhabdus laumondii HB1.3	Indigoidine biosynthetic gene cluster	2031	NRPS	NRPS-like	Photorhabdus luminescens IL9	NRPS - NRPS.NRPS-like		0.0847458	12	0.479008	0.0961538	16	0.617276	0.522147	0.519258	0.146478
Plau_HB1.3_122.region001	Plum_IL9_35_scf0003.region001	GameXPeptide biosynthetic gene cluster	1984	NRPS	NRPS	Photorhabdus laumondii HB1.3	NRPS fragment	2031	NRPS	NRPS	Photorhabdus luminescens IL9	NRPS - NRPS.NRPS-like		0.0847458	12	0.479008	0.0961538	16	0.617276	0.522147	0.519258	0.146478
Plau_HB1.3_122.region001	Pbod_HU2.3_81.region001	GameXPeptide biosynthetic gene cluster	1984	NRPS	NRPS	Photorhabdus laumondii HB1.3	GameXPeptide biosynthetic gene cluster	2027	NRPS	NRPS	Photorhabdus bodei HU2.3	NRPS - NRPS	NRPS	0.555556	9	0.934951	0.555556	11	0.159898	0.0676864	0.0607326	0.705772
Plau_HB1.3_122.region001	Pbod_HU2.3_40.region001	GameXPeptide biosynthetic gene cluster	1984	NRPS	NRPS	Photorhabdus laumondii HB1.3	Ririwpeptide biosynthetic gene cluster	2046	NRPS	NRPS	Photorhabdus bodei HU2.3	NRPS - NRPS	NRPS	0.625	20	0.330398	0.833333	20	0.554285	0.711151	0.586504	0.198662
Plau_HB1.3_122.region001	Pbod_HU2.3_155.region001	GameXPeptide biosynthetic gene cluster	1984	NRPS	NRPS	Photorhabdus laumondii HB1.3	NRPS fragment	2009	NRPS	NRPS	Photorhabdus bodei HU2.3	NRPS - NRPS	NRPS	1	9	0.376989	1	11	0.467258	0.662188	0.558903	0.283814
Plau_HB1.3_122.region001	Plau_HB1.3_34.region001	GameXPeptide biosynthetic gene cluster	1984	NRPS	NRPS	Photorhabdus laumondii HB1.3	NRPS fragment	2031	NRPS	NRPS	Photorhabdus laumondii HB1.3	NRPS - NRPS	NRPS	0.15625	11	0.547438	0.16129	13	0.549351	0.478706	0.408318	0.203085
Plau_HB1.3_122.region001	Plau_HB1.3_166.region001	GameXPeptide biosynthetic gene cluster	1984	NRPS	NRPS	Photorhabdus laumondii HB1.3		2009	NRPS	NRPS	Photorhabdus laumondii HB1.3	NRPS - NRPS	NRPS	1	9	0.375025	1	11	0.468731	0.663293	0.562272	0.282247
Plau_HB1.3_120.region001	Xvie_33.region001	Ririwpeptide biosynthetic gene cluster	1983	NRPS	NRPS	Photorhabdus laumondii HB1.3	NRPS fragment	1983	NRPS	NRPS	Xenorhabdus vietnamensis DSM 22392	NRPS - NRPS	NRPS	0.384615	10	0.489717	0.384615	12	0.536558	0.574047	0.40401	0.214778
Plau_HB1.3_120.region001	Xpb_61.4_84.region001	Ririwpeptide biosynthetic gene cluster	1983	NRPS	NRPS	Photorhabdus laumondii HB1.3	Ambactin biosynthetic gene cluster	1983	NRPS	NRPS	Xenorhabdus sp. PB61.4	NRPS - NRPS	NRPS	0.625	10	0.487563	0.625	12	0.478078	0.575197	0.407838	0.272402
Plau_HB1.3_120.region001	Xpb_61.4_54.region001	Ririwpeptide biosynthetic gene cluster	1983	NRPS	NRPS	Photorhabdus laumondii HB1.3		1790	NRPS	NRPS	Xenorhabdus sp. PB61.4	NRPS - NRPS	NRPS	0.625	14	0.242069	0.714286	13	0.644341	0.790716	0.687317	0.126493
Plau_HB1.3_120.region001	Xpb_61.4_41.region001	Ririwpeptide biosynthetic gene cluster	1983	NRPS	NRPS	Photorhabdus laumondii HB1.3	GameXPeptide biosynthetic gene cluster	2650	NRPS	NRPS	Xenorhabdus sp. PB61.4	NRPS - NRPS	NRPS	0.227273	9	0.615773	0.25	11	0.476807	0.437679	0.296761	0.273731
Plau_HB1.3_120.region001	Xpb_61.4_137.region001	Ririwpeptide biosynthetic gene cluster	1983	NRPS	NRPS	Photorhabdus laumondii HB1.3	NRPS fragment	2623	NRPS	NRPS	Xenorhabdus sp. PB61.4	NRPS - NRPS	NRPS	0.8	9	0.231496	0.8	11	0.626378	0.794067	0.726674	0.139593
Plau_HB1.3_120.region001	Xmir_6.region001	Ririwpeptide biosynthetic gene cluster	1983	NRPS	NRPS	Photorhabdus laumondii HB1.3	GameXPeptide biosynthetic gene cluster	1984	NRPS	NRPS	Xenorhabdus mirianensis DSM 17902	NRPS - NRPS	NRPS	0.142857	9	0.60291	0.151515	11	0.510371	0.450625	0.309487	0.239736
Plau_HB1.3_120.region001	Xmir_5.region001	Ririwpeptide biosynthetic gene cluster	1983	NRPS	NRPS	Photorhabdus laumondii HB1.3	Ambactin biosynthetic gene cluster	2035	NRPS	NRPS	Xenorhabdus mirianensis DSM 17902	NRPS - NRPS	NRPS	0.102041	13	0.46449	0.125	12	0.621531	0.607367	0.37982	0.143239
Plau_HB1.3_120.region001	Xmir_27.region001	Ririwpeptide biosynthetic gene cluster	1983	NRPS	NRPS	Photorhabdus laumondii HB1.3	NRPS fragment	1983	NRPS	NRPS	Xenorhabdus mirianensis DSM 17902	NRPS - NRPS	NRPS	0.555556	10	0.386789	0.625	14	0.557131	0.615559	0.609858	0.196133
Plau_HB1.3_120.region001	Xmau_10.region001	Ririwpeptide biosynthetic gene cluster	1983	NRPS	NRPS	Photorhabdus laumondii HB1.3	GameXPeptide biosynthetic gene cluster	1984	NRPS	NRPS	Xenorhabdus mauleonii DSM 17908	NRPS - NRPS	NRPS	0.16129	9	0.613238	0.166667	11	0.498673	0.43648	0.305405	0.251328
Plau_HB1.3_120.region001	Xkoz_4.region001	Ririwpeptide biosynthetic gene cluster	1983	NRPS	NRPS	Photorhabdus laumondii HB1.3		2209	NRPS	NRPS-like	Xenorhabdus kozodoi DSM 17907	NRPS - NRPS.NRPS-like		0.0877193	10	0.567668	0.0961538	12	0.550632	0.485312	0.344031	0.201931
Plau_HB1.3_120.region001	Xkoz_4.region001	Ririwpeptide biosynthetic gene cluster	1983	NRPS	NRPS	Photorhabdus laumondii HB1.3	GameXPeptide biosynthetic gene cluster	2209	NRPS	NRPS	Xenorhabdus kozodoi DSM 17907	NRPS - NRPS.NRPS-like		0.0877193	10	0.567668	0.0961538	12	0.550632	0.485312	0.344031	0.201931
Plau_HB1.3_120.region001	Xjap_NZ_FOVO01000005.region001	Ririwpeptide biosynthetic gene cluster	1983	NRPS	NRPS	Photorhabdus laumondii HB1.3	GameXPeptide biosynthetic gene cluster	1984	NRPS	NRPS	Xenorhabdus japonica DSM 16522	NRPS - NRPS	NRPS	0.121951	9	0.634392	0.135135	11	0.491082	0.423826	0.270342	0.258998
Plau_HB1.3_120.region001	Xish_1.region008	Ririwpeptide biosynthetic gene cluster	1983	NRPS	NRPS	Photorhabdus laumondii HB1.3	GameXPeptide biosynthetic gene cluster	2503	NRPS	NRPS	Xenorhabdus ishibashii DSM 22670	NRPS - NRPS	NRPS	0.0833333	10	0.537964	0.0892857	14	0.574503	0.484014	0.430639	0.181047
Plau_HB1.3_120.region001	Xinn_33.region001	Ririwpeptide biosynthetic gene cluster	1983	NRPS	NRPS	Photorhabdus laumondii HB1.3	GameXPeptide biosynthetic gene cluster	1984	NRPS	NRPS	Xenorhabdus innexi DSM 16336	NRPS - NRPS	NRPS	0.2	9	0.618649	0.217391	11	0.482535	0.43733	0.289749	0.26777
Plau_HB1.3_120.region001	Xind_40.region001	Ririwpeptide biosynthetic gene cluster	1983	NRPS	NRPS	Photorhabdus laumondii HB1.3	NRPS fragment	2623	NRPS	NRPS	Xenorhabdus indica DSM 17382	NRPS - NRPS	NRPS	0.666667	9	0.31624	0.8	11	0.569487	0.678058	0.69309	0.185342
Plau_HB1.3_120.region001	Xind_39.region001	Ririwpeptide biosynthetic gene cluster	1983	NRPS	NRPS	Photorhabdus laumondii HB1.3	NRPS fragment	2623	NRPS	NRPS	Xenorhabdus indica DSM 17382	NRPS - NRPS	NRPS	0.8	9	0.223979	0.8	11	0.632016	0.813214	0.715161	0.135412
Plau_HB1.3_120.region001	Xg_VH1_96.region001	Ririwpeptide biosynthetic gene cluster	1983	NRPS	NRPS	Photorhabdus laumondii HB1.3	NRPS fragment	2623	NRPS	NRPS	Xenorhabdus griffiniae VH1	NRPS - NRPS	NRPS	0.8	9	0.230753	0.8	11	0.626935	0.789321	0.736399	0.139177
Plau_HB1.3_120.region001	Xg_VH1_68.region001	Ririwpeptide biosynthetic gene cluster	1983	NRPS	NRPS	Photorhabdus laumondii HB1.3	GameXPeptide biosynthetic gene cluster	1984	NRPS	NRPS	Xenorhabdus griffiniae VH1	NRPS - NRPS	NRPS	0.555556	9	0.595096	0.625	11	0.4009	0.453317	0.325682	0.358921
Plau_HB1.3_120.region001	Xg_VH1_35.region001	Ririwpeptide biosynthetic gene cluster	1983	NRPS	NRPS	Photorhabdus laumondii HB1.3	NRPS fragment	2398	NRPS	NRPS	Xenorhabdus griffiniae VH1	NRPS - NRPS	NRPS	0.8	16	0.269711	0.8	17	0.597717	0.751673	0.690038	0.161832
Plau_HB1.3_120.region001	Xets_55.region001	Ririwpeptide biosynthetic gene cluster	1983	NRPS	NRPS	Photorhabdus laumondii HB1.3		2023	RiPPs	bacteriocin	Xenorhabdus sp. TS4	NRPS - NRPS.bacteriocin		0.16129	13	0.440194	0.178571	13	0.626076	0.61463	0.45016	0.139819
Plau_HB1.3_120.region001	Xets_55.region001	Ririwpeptide biosynthetic gene cluster	1983	NRPS	NRPS	Photorhabdus laumondii HB1.3		2023	NRPS	NRPS	Xenorhabdus sp. TS4	NRPS - NRPS.bacteriocin		0.16129	13	0.440194	0.178571	13	0.626076	0.61463	0.45016	0.139819
Plau_HB1.3_120.region001	Xets_20.region001	Ririwpeptide biosynthetic gene cluster	1983	NRPS	NRPS	Photorhabdus laumondii HB1.3	NRPS fragment	2398	NRPS	NRPS	Xenorhabdus sp. TS4	NRPS - NRPS	NRPS	0.8	16	0.269739	0.8	17	0.597696	0.750989	0.691244	0.161849
Plau_HB1.3_120.region001	Xets_1.region001	Ririwpeptide biosynthetic gene cluster	1983	NRPS	NRPS	Photorhabdus laumondii HB1.3	GameXPeptide biosynthetic gene cluster	2503	NRPS	NRPS	Xenorhabdus sp. TS4	NRPS - NRPS	NRPS	0.178571	9	0.603024	0.178571	11	0.503089	0.449276	0.311394	0.24692
Plau_HB1.3_120.region001	XenDL20_c00013_NODE_18.region001	Ririwpeptide biosynthetic gene cluster	1983	NRPS	NRPS	Photorhabdus laumondii HB1.3	NRPS fragment	2623	NRPS	NRPS	Xenorhabdus eapokensis DL20	NRPS - NRPS	NRPS	0.8	9	0.200788	0.8	11	0.649409	0.799596	0.798583	0.122914
Plau_HB1.3_120.region001	Xekj_14.region001	Ririwpeptide biosynthetic gene cluster	1983	NRPS	NRPS	Photorhabdus laumondii HB1.3	Rhabdopeptide/Xenortide-like peptide biosynthetic gene cluster	2650	NRPS	NRPS	Xenorhabdus sp. KJ12.1	NRPS - NRPS	NRPS	0.128205	14	0.430202	0.147059	14	0.641526	0.636213	0.436966	0.128503
Plau_HB1.3_120.region001	Xekj_14.region001	Ririwpeptide biosynthetic gene cluster	1983	NRPS	NRPS	Photorhabdus laumondii HB1.3	GameXPeptide biosynthetic gene cluster	2650	NRPS	NRPS	Xenorhabdus sp. KJ12.1	NRPS - NRPS	NRPS	0.128205	14	0.430202	0.147059	14	0.641526	0.636213	0.436966	0.128503
Plau_HB1.3_120.region001	Xehl_27.region001	Ririwpeptide biosynthetic gene cluster	1983	NRPS	NRPS	Photorhabdus laumondii HB1.3	NRPS fragment	2398	NRPS	NRPS	Xenorhabdus ehlersii DSM 16337	NRPS - NRPS	NRPS	0.8	16	0.269672	0.8	17	0.597746	0.750877	0.691647	0.161808
Plau_HB1.3_120.region001	Xehl_1.region003	Ririwpeptide biosynthetic gene cluster	1983	NRPS	NRPS	Photorhabdus laumondii HB1.3	GameXPeptide biosynthetic gene cluster	2503	NRPS	NRPS	Xenorhabdus ehlersii DSM 16337	NRPS - NRPS	NRPS	0.106383	9	0.603222	0.106383	11	0.520988	0.449678	0.310215	0.229453
Plau_HB1.3_120.region001	Xe30TX1_c0093_NODE_12.region001	Ririwpeptide biosynthetic gene cluster	1983	NRPS	NRPS	Photorhabdus laumondii HB1.3		2209	NRPS	NRPS	Xenorhabdus thuongxuanensis 30TX1	NRPS - NRPS	NRPS	0.0925926	10	0.576841	0.1	12	0.542739	0.482505	0.324248	0.209087
Plau_HB1.3_120.region001	Xe30TX1_c0093_NODE_12.region001	Ririwpeptide biosynthetic gene cluster	1983	NRPS	NRPS	Photorhabdus laumondii HB1.3	GameXPeptide biosynthetic gene cluster	2209	NRPS	NRPS	Xenorhabdus thuongxuanensis 30TX1	NRPS - NRPS	NRPS	0.0925926	10	0.576841	0.1	12	0.542739	0.482505	0.324248	0.209087
Plau_HB1.3_120.region001	Xdo_HBLC131_93.region001	Ririwpeptide biosynthetic gene cluster	1983	NRPS	NRPS	Photorhabdus laumondii HB1.3	NRPS fragment	1984	NRPS	NRPS	Xenorhabdus doucetiae HBLC131	NRPS - NRPS	NRPS	1	9	0.5294	1	11	0.35295	0.505079	0.414179	0.418674
Plau_HB1.3_120.region001	Xdo_HBLC131_29.region001	Ririwpeptide biosynthetic gene cluster	1983	NRPS	NRPS	Photorhabdus laumondii HB1.3	NRPS fragment	2398	NRPS	NRPS	Xenorhabdus doucetiae HBLC131	NRPS - NRPS	NRPS	0.8	16	0.275101	0.8	17	0.593674	0.746082	0.685026	0.1651
Plau_HB1.3_120.region001	Xdo_FRM16.1.region015	Ririwpeptide biosynthetic gene cluster	1983	NRPS	NRPS	Photorhabdus laumondii HB1.3	GameXPeptide biosynthetic gene cluster	2209	NRPS	NRPS	Xenorhabdus doucetiae FRM16	NRPS - NRPS	NRPS	0.0793651	10	0.59065	0.0833333	11	0.536377	0.482221	0.276855	0.214946
Plau_HB1.3_120.region001	Xcab_86.region001	Ririwpeptide biosynthetic gene cluster	1983	NRPS	NRPS	Photorhabdus laumondii HB1.3		1790	NRPS	NRPS	Xenorhabdus cabanillasii JM26	NRPS - NRPS	NRPS	0.833333	9	0.146109	1	11	0.648752	0.858967	0.845585	0.123375
Plau_HB1.3_120.region001	Xcab_48.region001	Ririwpeptide biosynthetic gene cluster	1983	NRPS	NRPS	Photorhabdus laumondii HB1.3	NRPS fragment	2398	NRPS	NRPS	Xenorhabdus cabanillasii JM26	NRPS - NRPS	NRPS	0.714286	16	0.261032	0.833333	20	0.601845	0.750483	0.720545	0.158527
Plau_HB1.3_120.region001	Xcab_34.region001	Ririwpeptide biosynthetic gene cluster	1983	NRPS	NRPS	Photorhabdus laumondii HB1.3	Pyrrolizixenamide biosynthetic gene cluster	2450	NRPS	NRPS	Xenorhabdus cabanillasii JM26	NRPS - NRPS	NRPS	0.185185	13	0.460915	0.217391	14	0.601576	0.599403	0.427065	0.158742
Plau_HB1.3_120.region001	Xcab_34.region001	Ririwpeptide biosynthetic gene cluster	1983	NRPS	NRPS	Photorhabdus laumondii HB1.3	GameXPeptide biosynthetic gene cluster	2450	NRPS	NRPS	Xenorhabdus cabanillasii JM26	NRPS - NRPS	NRPS	0.185185	13	0.460915	0.217391	14	0.601576	0.599403	0.427065	0.158742
Plau_HB1.3_120.region001	Xbud_5.region001	Ririwpeptide biosynthetic gene cluster	1983	NRPS	NRPS	Photorhabdus laumondii HB1.3	GameXPeptide biosynthetic gene cluster	1984	NRPS	NRPS	Xenorhabdus budapestensis DSM 16342	NRPS - NRPS	NRPS	0.135135	10	0.592284	0.142857	11	0.520459	0.481332	0.273868	0.22996
Plau_HB1.3_120.region001	Ptem_HBLC135_91.region001	Ririwpeptide biosynthetic gene cluster	1983	NRPS	NRPS	Photorhabdus laumondii HB1.3		1983	NRPS	NRPS	Photorhabdus temperata HBLC135	NRPS - NRPS	NRPS	0.833333	11	0.53145	0.833333	13	0.393079	0.524618	0.373666	0.368353
Plau_HB1.3_120.region001	Ptem_HBLC135_70.region001	Ririwpeptide biosynthetic gene cluster	1983	NRPS	NRPS	Photorhabdus laumondii HB1.3	Ririwpeptide biosynthetic gene cluster	1796	NRPS	NRPS	Photorhabdus temperata HBLC135	NRPS - NRPS	NRPS	0.416667	9	0.811733	0.454545	14	0.279458	0.10608	0.293937	0.519181
Plau_HB1.3_120.region001	Ptem_HBLC135_57.region001	Ririwpeptide biosynthetic gene cluster	1983	NRPS	NRPS	Photorhabdus laumondii HB1.3		2017	NRPS	NRPS	Photorhabdus temperata HBLC135	NRPS - NRPS	NRPS	0.227273	9	0.419508	0.277778	13	0.61845	0.568208	0.597502	0.14558
Plau_HB1.3_120.region001	Ptem_HBLC135_24.region001	Ririwpeptide biosynthetic gene cluster	1983	NRPS	NRPS	Photorhabdus laumondii HB1.3	Kolossin biosynthetic gene cluster	1608	NRPS	NRPS	Photorhabdus temperata HBLC135	NRPS - NRPS	NRPS	0.833333	29	0.230038	0.833333	31	0.619138	0.791272	0.730092	0.145056
Plau_HB1.3_120.region001	Ptem_HBLC135_137.region001	Ririwpeptide biosynthetic gene cluster	1983	NRPS	NRPS	Photorhabdus laumondii HB1.3	NRPS fragment	2009	NRPS	NRPS	Photorhabdus temperata HBLC135	NRPS - NRPS	NRPS	0.8	9	0.42392	0.8	11	0.48206	0.593103	0.548225	0.268262
Plau_HB1.3_120.region001	Ptem_HBLC135_107.region001	Ririwpeptide biosynthetic gene cluster	1983	NRPS	NRPS	Photorhabdus laumondii HB1.3	GameXPeptide biosynthetic gene cluster	1984	NRPS	NRPS	Photorhabdus temperata HBLC135	NRPS - NRPS	NRPS	0.833333	9	0.63938	0.833333	11	0.312132	0.419036	0.265031	0.473163
Plau_HB1.3_120.region001	Ppb6_7.region001	Ririwpeptide biosynthetic gene cluster	1983	NRPS	NRPS	Photorhabdus laumondii HB1.3		2009	NRPS	NRPS	Photorhabdus asymbiotica PB68.1	NRPS - NRPS	NRPS	0.172414	9	0.445814	0.178571	11	0.621304	0.587283	0.500026	0.14341
Plau_HB1.3_120.region001	Ppb6_29.region001	Ririwpeptide biosynthetic gene cluster	1983	NRPS	NRPS	Photorhabdus laumondii HB1.3	Photohexapeptide biosynthetic gene cluster	1984	NRPS	NRPS	Photorhabdus asymbiotica PB68.1	NRPS - NRPS	NRPS	0.416667	11	0.534273	0.454545	13	0.487553	0.51751	0.378093	0.262602
Plau_HB1.3_120.region001	Ppb6_24.region001	Ririwpeptide biosynthetic gene cluster	1983	NRPS	NRPS	Photorhabdus laumondii HB1.3	Ririwpeptide biosynthetic gene cluster	1796	NRPS	NRPS	Photorhabdus asymbiotica PB68.1	NRPS - NRPS	NRPS	0.263158	9	0.800393	0.277778	11	0.330992	0.203417	0.193373	0.447572
Plau_HB1.3_120.region001	Ppb6_23.region001	Ririwpeptide biosynthetic gene cluster	1983	NRPS	NRPS	Photorhabdus laumondii HB1.3	GameXPeptide biosynthetic gene cluster	1984	NRPS	NRPS	Photorhabdus asymbiotica PB68.1	NRPS - NRPS	NRPS	0.294118	9	0.635424	0.357143	11	0.437298	0.417687	0.277669	0.316634
Plau_HB1.3_120.region001	Plum_TT01_1.region015	Ririwpeptide biosynthetic gene cluster	1983	NRPS	NRPS	Photorhabdus laumondii HB1.3	GameXPeptide biosynthetic gene cluster	1984	NRPS	NRPS	Photorhabdus luminescens subsp. laumondii TTO1	NRPS - NRPS	NRPS	0.108696	9	0.630445	0.113636	11	0.499004	0.429547	0.271387	0.250997
Plau_HB1.3_120.region001	Plum_TT01_1.region014	Ririwpeptide biosynthetic gene cluster	1983	NRPS	NRPS	Photorhabdus laumondii HB1.3		2046	NRPS	NRPS	Photorhabdus luminescens subsp. laumondii TTO1	NRPS - NRPS	NRPS	0.0980392	15	0.589353	0.116279	19	0.529828	0.403144	0.422495	0.221062
Plau_HB1.3_120.region001	Plum_TT01_1.region014	Ririwpeptide biosynthetic gene cluster	1983	NRPS	NRPS	Photorhabdus laumondii HB1.3	Ririwpeptide biosynthetic gene cluster	2046	NRPS	NRPS	Photorhabdus luminescens subsp. laumondii TTO1	NRPS - NRPS	NRPS	0.0980392	15	0.589353	0.116279	19	0.529828	0.403144	0.422495	0.221062
Plau_HB1.3_120.region001	Plum_TT01_1.region006	Ririwpeptide biosynthetic gene cluster	1983	NRPS	NRPS	Photorhabdus laumondii HB1.3		1980	NRPS	NRPS	Photorhabdus luminescens subsp. laumondii TTO1	NRPS - NRPS	NRPS	0.15625	12	0.473708	0.178571	13	0.601192	0.584212	0.419363	0.159048
Plau_HB1.3_120.region001	Pthr_PT1.1_80.region001	Ririwpeptide biosynthetic gene cluster	1983	NRPS	NRPS	Photorhabdus laumondii HB1.3		1980	NRPS	NRPS	Photorhabdus thracensis PT1.1	NRPS - NRPS	NRPS	0.384615	9	0.383518	0.384615	11	0.616208	0.673422	0.523308	0.147296
Plau_HB1.3_120.region001	Pthr_PT1.1_60.region001	Ririwpeptide biosynthetic gene cluster	1983	NRPS	NRPS	Photorhabdus laumondii HB1.3		1796	NRPS	NRPS	Photorhabdus thracensis PT1.1	NRPS - NRPS	NRPS	0.454545	9	0.727459	0.454545	11	0.34077	0.296498	0.23334	0.434585
Plau_HB1.3_120.region001	Pthr_PT1.1_31.region001	Ririwpeptide biosynthetic gene cluster	1983	NRPS	NRPS	Photorhabdus laumondii HB1.3		1608	NRPS	NRPS	Photorhabdus thracensis PT1.1	NRPS - NRPS	NRPS	0.833333	20	0.344061	1	21	0.500288	0.6739	0.621729	0.249712
Plau_HB1.3_120.region001	Pthr_PT1.1_146.region001	Ririwpeptide biosynthetic gene cluster	1983	NRPS	NRPS	Photorhabdus laumondii HB1.3	NRPS fragment	2009	NRPS	NRPS	Photorhabdus thracensis PT1.1	NRPS - NRPS	NRPS	1	9	0.448181	1	11	0.413864	0.598355	0.47567	0.343555
Plau_HB1.3_120.region001	Pthr_PT1.1_139.region001	Ririwpeptide biosynthetic gene cluster	1983	NRPS	NRPS	Photorhabdus laumondii HB1.3		2623	NRPS	NRPS	Photorhabdus thracensis PT1.1	NRPS - NRPS	NRPS	0.8	9	0.273327	0.8	11	0.595005	0.734294	0.714203	0.164021
Plau_HB1.3_120.region001	Plau_IT4.1_72.region001	Ririwpeptide biosynthetic gene cluster	1983	NRPS	NRPS	Photorhabdus laumondii HB1.3		2046	NRPS	NRPS	Photorhabdus laumondii IT4.1	NRPS - NRPS	NRPS	0.416667	9	0.44363	0.454545	11	0.555535	0.587818	0.504909	0.197549
Plau_HB1.3_120.region001	Plau_IT4.1_44.region001	Ririwpeptide biosynthetic gene cluster	1983	NRPS	NRPS	Photorhabdus laumondii HB1.3	NRPS fragment	2031	NRPS	NRPS	Photorhabdus laumondii IT4.1	NRPS - NRPS	NRPS	0.15625	11	0.538828	0.16129	13	0.555808	0.508913	0.380379	0.197306
Plau_HB1.3_120.region001	Plau_IT4.1_117.region001	Ririwpeptide biosynthetic gene cluster	1983	NRPS	NRPS	Photorhabdus laumondii HB1.3	GameXPeptide biosynthetic gene cluster	1984	NRPS	NRPS	Photorhabdus laumondii IT4.1	NRPS - NRPS	NRPS	1	9	0.630602	1	11	0.277049	0.429294	0.271387	0.522658
Plau_HB1.3_120.region001	Plau_IT4.1_116.region001	Ririwpeptide biosynthetic gene cluster	1983	NRPS	NRPS	Photorhabdus laumondii HB1.3	Ririwpeptide biosynthetic gene cluster	1983	NRPS	NRPS	Photorhabdus laumondii IT4.1	NRPS - NRPS	NRPS	1	9	1	1	11	4.16334e-17	0	0	1
Plau_HB1.3_120.region001	Plum_IL9_35_scf0083.region001	Ririwpeptide biosynthetic gene cluster	1983	NRPS	NRPS	Photorhabdus laumondii HB1.3	NRPS fragment	1980	NRPS	NRPS	Photorhabdus luminescens IL9	NRPS - NRPS	NRPS	0.555556	9	0.523953	0.625	11	0.454258	0.515319	0.411785	0.297835
Plau_HB1.3_120.region001	Plum_IL9_35_scf0082.region001	Ririwpeptide biosynthetic gene cluster	1983	NRPS	NRPS	Photorhabdus laumondii HB1.3	GameXPeptide biosynthetic gene cluster	1984	NRPS	NRPS	Photorhabdus luminescens IL9	NRPS - NRPS	NRPS	0.714286	9	0.630602	0.714286	11	0.348477	0.429294	0.271387	0.424482
Plau_HB1.3_120.region001	Plum_IL9_35_scf0044.region001	Ririwpeptide biosynthetic gene cluster	1983	NRPS	NRPS	Photorhabdus laumondii HB1.3		2046	NRPS	NRPS	Photorhabdus luminescens IL9	NRPS - NRPS	NRPS	0.384615	14	0.630435	0.454545	18	0.417034	0.357143	0.388889	0.339849
Plau_HB1.3_120.region001	Plum_IL9_35_scf0044.region001	Ririwpeptide biosynthetic gene cluster	1983	NRPS	NRPS	Photorhabdus laumondii HB1.3	Ririwpeptide biosynthetic gene cluster	2046	NRPS	NRPS	Photorhabdus luminescens IL9	NRPS - NRPS	NRPS	0.384615	14	0.630435	0.454545	18	0.417034	0.357143	0.388889	0.339849
Plau_HB1.3_120.region001	Plum_IL9_35_scf0003.region001	Ririwpeptide biosynthetic gene cluster	1983	NRPS	NRPS	Photorhabdus laumondii HB1.3	Indigoidine biosynthetic gene cluster	2031	NRPS	NRPS-like	Photorhabdus luminescens IL9	NRPS - NRPS.NRPS-like		0.0847458	12	0.471475	0.0961538	16	0.622926	0.549837	0.496558	0.142185
Plau_HB1.3_120.region001	Plum_IL9_35_scf0003.region001	Ririwpeptide biosynthetic gene cluster	1983	NRPS	NRPS	Photorhabdus laumondii HB1.3	NRPS fragment	2031	NRPS	NRPS	Photorhabdus luminescens IL9	NRPS - NRPS.NRPS-like		0.0847458	12	0.471475	0.0961538	16	0.622926	0.549837	0.496558	0.142185
Plau_HB1.3_120.region001	Pbod_HU2.3_81.region001	Ririwpeptide biosynthetic gene cluster	1983	NRPS	NRPS	Photorhabdus laumondii HB1.3	GameXPeptide biosynthetic gene cluster	2027	NRPS	NRPS	Photorhabdus bodei HU2.3	NRPS - NRPS	NRPS	0.555556	9	0.626053	0.555556	11	0.391571	0.428098	0.285337	0.370185
Plau_HB1.3_120.region001	Pbod_HU2.3_40.region001	Ririwpeptide biosynthetic gene cluster	1983	NRPS	NRPS	Photorhabdus laumondii HB1.3	Ririwpeptide biosynthetic gene cluster	2046	NRPS	NRPS	Photorhabdus bodei HU2.3	NRPS - NRPS	NRPS	0.625	20	0.456762	0.833333	20	0.459512	0.573929	0.481858	0.292127
Plau_HB1.3_120.region001	Pbod_HU2.3_155.region001	Ririwpeptide biosynthetic gene cluster	1983	NRPS	NRPS	Photorhabdus laumondii HB1.3	NRPS fragment	2009	NRPS	NRPS	Photorhabdus bodei HU2.3	NRPS - NRPS	NRPS	1	9	0.444328	1	11	0.416754	0.589714	0.499968	0.340176
Plau_HB1.3_120.region001	Plau_HB1.3_34.region001	Ririwpeptide biosynthetic gene cluster	1983	NRPS	NRPS	Photorhabdus laumondii HB1.3	NRPS fragment	2031	NRPS	NRPS	Photorhabdus laumondii HB1.3	NRPS - NRPS	NRPS	0.15625	11	0.538828	0.16129	13	0.555808	0.508913	0.380379	0.197306
Plau_HB1.3_120.region001	Plau_HB1.3_166.region001	Ririwpeptide biosynthetic gene cluster	1983	NRPS	NRPS	Photorhabdus laumondii HB1.3		2009	NRPS	NRPS	Photorhabdus laumondii HB1.3	NRPS - NRPS	NRPS	1	9	0.44363	1	11	0.417277	0.587818	0.504909	0.339566
Plau_HB1.3_120.region001	Plau_HB1.3_122.region001	Ririwpeptide biosynthetic gene cluster	1983	NRPS	NRPS	Photorhabdus laumondii HB1.3	GameXPeptide biosynthetic gene cluster	1984	NRPS	NRPS	Photorhabdus laumondii HB1.3	NRPS - NRPS	NRPS	1	9	0.630602	1	11	0.277049	0.429294	0.271387	0.522658
Plau_HB1.3_109.region001	Xekj_14.region001	Isopropylstilbene/Dialkylresorcinol biosynthetic gene cluster	1982	resorcinol	Others	Photorhabdus laumondii HB1.3	Rhabdopeptide/Xenortide-like peptide biosynthetic gene cluster	2650	NRPS	NRPS	Xenorhabdus sp. KJ12.1	NRPS - resorcinol		0.2	0	0.409405	0.3	15	0.622946	0	0.590595	0.14217
Plau_HB1.3_109.region001	Xekj_14.region001	Isopropylstilbene/Dialkylresorcinol biosynthetic gene cluster	1982	resorcinol	Others	Photorhabdus laumondii HB1.3	GameXPeptide biosynthetic gene cluster	2650	NRPS	NRPS	Xenorhabdus sp. KJ12.1	NRPS - resorcinol		0.2	0	0.409405	0.3	15	0.622946	0	0.590595	0.14217
Plau_HB1.3_109.region001	Ptem_HBLC135_13.region001	Isopropylstilbene/Dialkylresorcinol biosynthetic gene cluster	1982	resorcinol	Others	Photorhabdus laumondii HB1.3	Isopropylstilbene/Dialkylresorcinol biosynthetic gene cluster	1982	Others	resorcinol	Photorhabdus temperata HBLC135	NRPS-like.resorcinol - resorcinol		0.814815	0	0.916683	0.88	25	0.0957472	0	0.0833173	0.817673
Plau_HB1.3_109.region001	Ptem_HBLC135_13.region001	Isopropylstilbene/Dialkylresorcinol biosynthetic gene cluster	1982	resorcinol	Others	Photorhabdus laumondii HB1.3	Indigoidine biosynthetic gene cluster	1982	NRPS	NRPS-like	Photorhabdus temperata HBLC135	NRPS-like.resorcinol - resorcinol		0.814815	0	0.916683	0.88	25	0.0957472	0	0.0833173	0.817673
Plau_HB1.3_109.region001	Plum_TT01_1.region010	Isopropylstilbene/Dialkylresorcinol biosynthetic gene cluster	1982	resorcinol	Others	Photorhabdus laumondii HB1.3	Isopropylstilbene/Dialkylresorcinol biosynthetic gene cluster	1982	Others	resorcinol	Photorhabdus luminescens subsp. laumondii TTO1	NRPS-like.resorcinol - resorcinol		1	0	1	1	25	4.16334e-17	0	0	1
Plau_HB1.3_109.region001	Plum_TT01_1.region010	Isopropylstilbene/Dialkylresorcinol biosynthetic gene cluster	1982	resorcinol	Others	Photorhabdus laumondii HB1.3	Indigoidine biosynthetic gene cluster	1982	NRPS	NRPS-like	Photorhabdus luminescens subsp. laumondii TTO1	NRPS-like.resorcinol - resorcinol		1	0	1	1	25	4.16334e-17	0	0	1
Plau_HB1.3_109.region001	Pthr_PT1.1_72.region001	Isopropylstilbene/Dialkylresorcinol biosynthetic gene cluster	1982	resorcinol	Others	Photorhabdus laumondii HB1.3	Isopropylstilbene/Dialkylresorcinol biosynthetic gene cluster	1982	Others	resorcinol	Photorhabdus thracensis PT1.1	resorcinol - resorcinol	resorcinol	0.84	0	0.892358	0.913043	25	0.106123	0	0.107642	0.799016
Plau_HB1.3_109.region001	Plau_IT4.1_36.region001	Isopropylstilbene/Dialkylresorcinol biosynthetic gene cluster	1982	resorcinol	Others	Photorhabdus laumondii HB1.3	Isopropylstilbene/Dialkylresorcinol biosynthetic gene cluster	1982	Others	resorcinol	Photorhabdus laumondii IT4.1	NRPS-like.resorcinol - resorcinol		1	0	1	1	25	4.16334e-17	0	0	1
Plau_HB1.3_109.region001	Plau_IT4.1_36.region001	Isopropylstilbene/Dialkylresorcinol biosynthetic gene cluster	1982	resorcinol	Others	Photorhabdus laumondii HB1.3	Indigoidine biosynthetic gene cluster	1982	NRPS	NRPS-like	Photorhabdus laumondii IT4.1	NRPS-like.resorcinol - resorcinol		1	0	1	1	25	4.16334e-17	0	0	1
Plau_HB1.3_109.region001	Plum_IL9_35_scf0012.region001	Isopropylstilbene/Dialkylresorcinol biosynthetic gene cluster	1982	resorcinol	Others	Photorhabdus laumondii HB1.3	Indigoidine biosynthetic gene cluster	2035	NRPS	NRPS-like	Photorhabdus luminescens IL9	NRPS-like.resorcinol - resorcinol		1	0	1	1	25	4.16334e-17	0	0	1
Plau_HB1.3_109.region001	Plum_IL9_35_scf0012.region001	Isopropylstilbene/Dialkylresorcinol biosynthetic gene cluster	1982	resorcinol	Others	Photorhabdus laumondii HB1.3	Isopropylstilbene/Dialkylresorcinol biosynthetic gene cluster	2035	Others	resorcinol	Photorhabdus luminescens IL9	NRPS-like.resorcinol - resorcinol		1	0	1	1	25	4.16334e-17	0	0	1
Plau_HB1.3_109.region001	Pbod_HU2.3_27.region001	Isopropylstilbene/Dialkylresorcinol biosynthetic gene cluster	1982	resorcinol	Others	Photorhabdus laumondii HB1.3	Isopropylstilbene/Dialkylresorcinol biosynthetic gene cluster	2035	Others	resorcinol	Photorhabdus bodei HU2.3	resorcinol - resorcinol	resorcinol	0.956522	0	0.928565	0.954545	25	0.0648411	0	0.071435	0.874522
Plum_EN01_24_scf0083.region001	Xvie_33.region001		1980	NRPS	NRPS	Photorhabdus luminescens EN01	NRPS fragment	1983	NRPS	NRPS	Xenorhabdus vietnamensis DSM 22392	NRPS - NRPS	NRPS	0.3125	10	0.41225	0.3125	15	0.612688	0.597941	0.574163	0.150011
Plum_EN01_24_scf0083.region001	Xpb_61.4_84.region001		1980	NRPS	NRPS	Photorhabdus luminescens EN01	Ambactin biosynthetic gene cluster	1983	NRPS	NRPS	Xenorhabdus sp. PB61.4	NRPS - NRPS	NRPS	0.454545	10	0.411201	0.454545	15	0.577963	0.599135	0.575018	0.178115
Plum_EN01_24_scf0083.region001	Xpb_61.4_41.region001		1980	NRPS	NRPS	Photorhabdus luminescens EN01	GameXPeptide biosynthetic gene cluster	2650	NRPS	NRPS	Xenorhabdus sp. PB61.4	NRPS - NRPS	NRPS	0.2	9	0.45	0.217391	14	0.609022	0.536543	0.567302	0.152864
Plum_EN01_24_scf0083.region001	Xmau_10.region001		1980	NRPS	NRPS	Photorhabdus luminescens EN01	GameXPeptide biosynthetic gene cluster	1984	NRPS	NRPS	Xenorhabdus mauleonii DSM 17908	NRPS - NRPS	NRPS	0.147059	9	0.45047	0.151515	14	0.624492	0.53552	0.567543	0.141007
Plum_EN01_24_scf0083.region001	Xjap_NZ_FOVO01000005.region001		1980	NRPS	NRPS	Photorhabdus luminescens EN01	GameXPeptide biosynthetic gene cluster	1984	NRPS	NRPS	Xenorhabdus japonica DSM 16522	NRPS - NRPS	NRPS	0.113636	9	0.460388	0.125	14	0.624027	0.523323	0.560555	0.141356
Plum_EN01_24_scf0083.region001	Xinn_33.region001		1980	NRPS	NRPS	Photorhabdus luminescens EN01	GameXPeptide biosynthetic gene cluster	1984	NRPS	NRPS	Xenorhabdus innexi DSM 16336	NRPS - NRPS	NRPS	0.178571	9	0.452383	0.192308	14	0.613322	0.534177	0.564897	0.14952
Plum_EN01_24_scf0083.region001	Xind_40.region001		1980	NRPS	NRPS	Photorhabdus luminescens EN01	NRPS fragment	2623	NRPS	NRPS	Xenorhabdus indica DSM 17382	NRPS - NRPS	NRPS	0.444444	8	0.319521	0.5	12	0.638137	0.643545	0.729724	0.130945
Plum_EN01_24_scf0083.region001	Xg_VH1_68.region001		1980	NRPS	NRPS	Photorhabdus luminescens EN01	GameXPeptide biosynthetic gene cluster	1984	NRPS	NRPS	Xenorhabdus griffiniae VH1	NRPS - NRPS	NRPS	0.416667	9	0.413133	0.454545	14	0.578408	0.592309	0.579871	0.17774
Plum_EN01_24_scf0083.region001	Xets_1.region001		1980	NRPS	NRPS	Photorhabdus luminescens EN01	GameXPeptide biosynthetic gene cluster	2503	NRPS	NRPS	Xenorhabdus sp. TS4	NRPS - NRPS	NRPS	0.16129	9	0.415937	0.16129	14	0.647725	0.591587	0.574389	0.124098
Plum_EN01_24_scf0083.region001	Xdo_HBLC131_93.region001		1980	NRPS	NRPS	Photorhabdus luminescens EN01	NRPS fragment	1984	NRPS	NRPS	Xenorhabdus doucetiae HBLC131	NRPS - NRPS	NRPS	0.625	8	0.513876	0.625	12	0.458343	0.471376	0.505787	0.293393
Plum_EN01_24_scf0083.region001	Xbud_5.region001		1980	NRPS	NRPS	Photorhabdus luminescens EN01	GameXPeptide biosynthetic gene cluster	1984	NRPS	NRPS	Xenorhabdus budapestensis DSM 16342	NRPS - NRPS	NRPS	0.125	10	0.435105	0.131579	14	0.641106	0.568459	0.559804	0.128805
Plum_EN01_24_scf0083.region001	Ptem_HBLC135_91.region001		1980	NRPS	NRPS	Photorhabdus luminescens EN01		1983	NRPS	NRPS	Photorhabdus temperata HBLC135	NRPS - NRPS	NRPS	0.555556	11	0.364195	0.555556	16	0.587965	0.643331	0.625457	0.169773
Plum_EN01_24_scf0083.region001	Ptem_HBLC135_70.region001		1980	NRPS	NRPS	Photorhabdus luminescens EN01	Ririwpeptide biosynthetic gene cluster	1796	NRPS	NRPS	Photorhabdus temperata HBLC135	NRPS - NRPS	NRPS	0.333333	9	0.436569	0.357143	17	0.584478	0.509636	0.62039	0.172659
Plum_EN01_24_scf0083.region001	Ptem_HBLC135_137.region001		1980	NRPS	NRPS	Photorhabdus luminescens EN01	NRPS fragment	2009	NRPS	NRPS	Photorhabdus temperata HBLC135	NRPS - NRPS	NRPS	0.5	7	0.417063	0.5	12	0.562203	0.540724	0.632186	0.191666
Plum_EN01_24_scf0083.region001	Ptem_HBLC135_107.region001		1980	NRPS	NRPS	Photorhabdus luminescens EN01	GameXPeptide biosynthetic gene cluster	1984	NRPS	NRPS	Photorhabdus temperata HBLC135	NRPS - NRPS	NRPS	0.555556	9	0.464632	0.555556	14	0.512637	0.519356	0.555954	0.237523
Plum_EN01_24_scf0083.region001	Ppb6_7.region001		1980	NRPS	NRPS	Photorhabdus luminescens EN01		2009	NRPS	NRPS	Photorhabdus asymbiotica PB68.1	NRPS - NRPS	NRPS	0.15625	7	0.427694	0.16129	12	0.639159	0.547938	0.600735	0.130206
Plum_EN01_24_scf0083.region001	Ppb6_29.region001		1980	NRPS	NRPS	Photorhabdus luminescens EN01	Photohexapeptide biosynthetic gene cluster	1984	NRPS	NRPS	Photorhabdus asymbiotica PB68.1	NRPS - NRPS	NRPS	0.428571	11	0.3984	0.461538	16	0.587464	0.638422	0.550971	0.170186
Plum_EN01_24_scf0083.region001	Ppb6_24.region001		1980	NRPS	NRPS	Photorhabdus luminescens EN01	Ririwpeptide biosynthetic gene cluster	1796	NRPS	NRPS	Photorhabdus asymbiotica PB68.1	NRPS - NRPS	NRPS	0.227273	9	0.473421	0.238095	14	0.585952	0.512822	0.544266	0.171436
Plum_EN01_24_scf0083.region001	Ppb6_23.region001		1980	NRPS	NRPS	Photorhabdus luminescens EN01	GameXPeptide biosynthetic gene cluster	1984	NRPS	NRPS	Photorhabdus asymbiotica PB68.1	NRPS - NRPS	NRPS	0.25	9	0.456947	0.294118	14	0.585966	0.531112	0.558406	0.171424
Plum_EN01_24_scf0083.region001	Plum_TT01_1.region015		1980	NRPS	NRPS	Photorhabdus luminescens EN01	GameXPeptide biosynthetic gene cluster	1984	NRPS	NRPS	Photorhabdus luminescens subsp. laumondii TTO1	NRPS - NRPS	NRPS	0.102041	9	0.461062	0.106383	14	0.627825	0.522099	0.560589	0.138514
Plum_EN01_24_scf0083.region001	Plum_TT01_1.region006		1980	NRPS	NRPS	Photorhabdus luminescens EN01		1980	NRPS	NRPS	Photorhabdus luminescens subsp. laumondii TTO1	NRPS - NRPS	NRPS	0.25	12	0.563971	0.285714	17	0.507379	0.50772	0.334819	0.242675
Plum_EN01_24_scf0083.region001	Pthr_PT1.1_80.region001		1980	NRPS	NRPS	Photorhabdus luminescens EN01		1980	NRPS	NRPS	Photorhabdus thracensis PT1.1	NRPS - NRPS	NRPS	0.4	7	0.614891	0.5	12	0.418832	0.427885	0.335204	0.337756
Plum_EN01_24_scf0083.region001	Pthr_PT1.1_60.region001		1980	NRPS	NRPS	Photorhabdus luminescens EN01		1796	NRPS	NRPS	Photorhabdus thracensis PT1.1	NRPS - NRPS	NRPS	0.357143	9	0.472161	0.357143	14	0.556594	0.511772	0.548496	0.196609
Plum_EN01_24_scf0083.region001	Pthr_PT1.1_146.region001		1980	NRPS	NRPS	Photorhabdus luminescens EN01	NRPS fragment	2009	NRPS	NRPS	Photorhabdus thracensis PT1.1	NRPS - NRPS	NRPS	0.625	7	0.434842	0.625	12	0.517618	0.537726	0.597161	0.232692
Plum_EN01_24_scf0083.region001	Plau_IT4.1_72.region001		1980	NRPS	NRPS	Photorhabdus luminescens EN01		2046	NRPS	NRPS	Photorhabdus laumondii IT4.1	NRPS - NRPS	NRPS	0.333333	7	0.42987	0.357143	12	0.589503	0.539741	0.605585	0.168508
Plum_EN01_24_scf0083.region001	Plau_IT4.1_117.region001		1980	NRPS	NRPS	Photorhabdus luminescens EN01	GameXPeptide biosynthetic gene cluster	1984	NRPS	NRPS	Photorhabdus laumondii IT4.1	NRPS - NRPS	NRPS	0.625	9	0.460919	0.625	14	0.498061	0.522353	0.560589	0.251943
Plum_EN01_24_scf0083.region001	Plau_IT4.1_116.region001		1980	NRPS	NRPS	Photorhabdus luminescens EN01	Ririwpeptide biosynthetic gene cluster	1983	NRPS	NRPS	Photorhabdus laumondii IT4.1	NRPS - NRPS	NRPS	0.625	9	0.474832	0.625	14	0.487626	0.515319	0.537831	0.262527
Plum_EN01_24_scf0083.region001	Plum_IL9_35_scf0083.region001		1980	NRPS	NRPS	Photorhabdus luminescens EN01	NRPS fragment	1980	NRPS	NRPS	Photorhabdus luminescens IL9	NRPS - NRPS	NRPS	0.888889	7	0.962963	1	13	0.0333333	0	0.0769231	0.934444
Plum_EN01_24_scf0083.region001	Plum_IL9_35_scf0082.region001		1980	NRPS	NRPS	Photorhabdus luminescens EN01	GameXPeptide biosynthetic gene cluster	1984	NRPS	NRPS	Photorhabdus luminescens IL9	NRPS - NRPS	NRPS	0.5	9	0.460919	0.5	14	0.529311	0.522353	0.560589	0.221548
Plum_EN01_24_scf0083.region001	Pbod_HU2.3_81.region001		1980	NRPS	NRPS	Photorhabdus luminescens EN01	GameXPeptide biosynthetic gene cluster	2027	NRPS	NRPS	Photorhabdus bodei HU2.3	NRPS - NRPS	NRPS	0.416667	9	0.461857	0.416667	14	0.549441	0.520607	0.560691	0.203004
Plum_EN01_24_scf0083.region001	Pbod_HU2.3_40.region001		1980	NRPS	NRPS	Photorhabdus luminescens EN01	Ririwpeptide biosynthetic gene cluster	2046	NRPS	NRPS	Photorhabdus bodei HU2.3	NRPS - NRPS	NRPS	0.6	20	0.259476	0.75	23	0.625393	0.772044	0.685705	0.140331
Plum_EN01_24_scf0083.region001	Pbod_HU2.3_155.region001		1980	NRPS	NRPS	Photorhabdus luminescens EN01	NRPS fragment	2009	NRPS	NRPS	Photorhabdus bodei HU2.3	NRPS - NRPS	NRPS	0.625	7	0.429454	0.625	12	0.521659	0.544946	0.600413	0.22881
Plum_EN01_24_scf0083.region001	Plau_HB1.3_166.region001		1980	NRPS	NRPS	Photorhabdus luminescens EN01		2009	NRPS	NRPS	Photorhabdus laumondii HB1.3	NRPS - NRPS	NRPS	0.625	7	0.42987	0.625	12	0.521348	0.539741	0.605585	0.229108
Plum_EN01_24_scf0083.region001	Plau_HB1.3_122.region001		1980	NRPS	NRPS	Photorhabdus luminescens EN01	GameXPeptide biosynthetic gene cluster	1984	NRPS	NRPS	Photorhabdus laumondii HB1.3	NRPS - NRPS	NRPS	0.625	9	0.460919	0.625	14	0.498061	0.522353	0.560589	0.251943
Plum_EN01_24_scf0083.region001	Plau_HB1.3_120.region001		1980	NRPS	NRPS	Photorhabdus luminescens EN01	Ririwpeptide biosynthetic gene cluster	1983	NRPS	NRPS	Photorhabdus laumondii HB1.3	NRPS - NRPS	NRPS	0.625	9	0.474832	0.625	14	0.487626	0.515319	0.537831	0.262527
Plum_EN01_24_scf0081.region001	Xvie_33.region001	GameXPeptide biosynthetic gene cluster	1984	NRPS	NRPS	Photorhabdus luminescens EN01	NRPS fragment	1983	NRPS	NRPS	Xenorhabdus vietnamensis DSM 22392	NRPS - NRPS	NRPS	0.333333	10	0.453836	0.333333	14	0.57629	0.58196	0.495028	0.17953
Plum_EN01_24_scf0081.region001	Xsto_2.region002	GameXPeptide biosynthetic gene cluster	1984	NRPS	NRPS	Photorhabdus luminescens EN01		2650	PKSI	T1PKS	Xenorhabdus stockiae DSM 17904	NRPS - NRPS.T1PKS		0.0641026	14	0.4866	0.0769231	17	0.61646	0.516889	0.507653	0.147103
Plum_EN01_24_scf0081.region001	Xsto_2.region002	GameXPeptide biosynthetic gene cluster	1984	NRPS	NRPS	Photorhabdus luminescens EN01	Rhabdopeptide/Xenortide-like peptide biosynthetic gene cluster	2650	NRPS	NRPS	Xenorhabdus stockiae DSM 17904	NRPS - NRPS.T1PKS		0.0641026	14	0.4866	0.0769231	17	0.61646	0.516889	0.507653	0.147103
Plum_EN01_24_scf0081.region001	Xsto_2.region002	GameXPeptide biosynthetic gene cluster	1984	NRPS	NRPS	Photorhabdus luminescens EN01	GameXPeptide biosynthetic gene cluster	2650	NRPS	NRPS	Xenorhabdus stockiae DSM 17904	NRPS - NRPS.T1PKS		0.0641026	14	0.4866	0.0769231	17	0.61646	0.516889	0.507653	0.147103
Plum_EN01_24_scf0081.region001	Xpb_61.4_84.region001	GameXPeptide biosynthetic gene cluster	1984	NRPS	NRPS	Photorhabdus luminescens EN01	Ambactin biosynthetic gene cluster	1983	NRPS	NRPS	Xenorhabdus sp. PB61.4	NRPS - NRPS	NRPS	0.5	10	0.451472	0.5	14	0.536396	0.582386	0.50016	0.214929
Plum_EN01_24_scf0081.region001	Xpb_61.4_41.region001	GameXPeptide biosynthetic gene cluster	1984	NRPS	NRPS	Photorhabdus luminescens EN01	GameXPeptide biosynthetic gene cluster	2650	NRPS	NRPS	Xenorhabdus sp. PB61.4	NRPS - NRPS	NRPS	0.208333	9	0.70472	0.227273	13	0.415589	0.246899	0.362269	0.341537
Plum_EN01_24_scf0081.region001	Xmir_6.region001	GameXPeptide biosynthetic gene cluster	1984	NRPS	NRPS	Photorhabdus luminescens EN01	GameXPeptide biosynthetic gene cluster	1984	NRPS	NRPS	Xenorhabdus mirianensis DSM 17902	NRPS - NRPS	NRPS	0.135135	9	0.652894	0.142857	13	0.475002	0.331699	0.36844	0.275623
Plum_EN01_24_scf0081.region001	Xmir_5.region001	GameXPeptide biosynthetic gene cluster	1984	NRPS	NRPS	Photorhabdus luminescens EN01	Ambactin biosynthetic gene cluster	2035	NRPS	NRPS	Xenorhabdus mirianensis DSM 17902	NRPS - NRPS	NRPS	0.0980392	13	0.458259	0.119048	14	0.627594	0.580465	0.469823	0.138686
Plum_EN01_24_scf0081.region001	Xmir_27.region001	GameXPeptide biosynthetic gene cluster	1984	NRPS	NRPS	Photorhabdus luminescens EN01	NRPS fragment	1983	NRPS	NRPS	Xenorhabdus mirianensis DSM 17902	NRPS - NRPS	NRPS	0.454545	10	0.361924	0.5	16	0.605829	0.619399	0.661422	0.15537
Plum_EN01_24_scf0081.region001	Xmau_10.region001	GameXPeptide biosynthetic gene cluster	1984	NRPS	NRPS	Photorhabdus luminescens EN01	GameXPeptide biosynthetic gene cluster	1984	NRPS	NRPS	Xenorhabdus mauleonii DSM 17908	NRPS - NRPS	NRPS	0.151515	9	0.757809	0.15625	13	0.392817	0.195863	0.306337	0.368671
Plum_EN01_24_scf0081.region001	Xkoz_4.region001	GameXPeptide biosynthetic gene cluster	1984	NRPS	NRPS	Photorhabdus luminescens EN01		2209	NRPS	NRPS-like	Xenorhabdus kozodoi DSM 17907	NRPS - NRPS.NRPS-like		0.0847458	10	0.670339	0.0925926	14	0.47449	0.298241	0.374548	0.27616
Plum_EN01_24_scf0081.region001	Xkoz_4.region001	GameXPeptide biosynthetic gene cluster	1984	NRPS	NRPS	Photorhabdus luminescens EN01	GameXPeptide biosynthetic gene cluster	2209	NRPS	NRPS	Xenorhabdus kozodoi DSM 17907	NRPS - NRPS.NRPS-like		0.0847458	10	0.670339	0.0925926	14	0.47449	0.298241	0.374548	0.27616
Plum_EN01_24_scf0081.region001	Xjap_NZ_FOVO01000005.region001	GameXPeptide biosynthetic gene cluster	1984	NRPS	NRPS	Photorhabdus luminescens EN01	GameXPeptide biosynthetic gene cluster	1984	NRPS	NRPS	Xenorhabdus japonica DSM 16522	NRPS - NRPS	NRPS	0.116279	9	0.738599	0.128205	13	0.414595	0.212514	0.32909	0.342699
Plum_EN01_24_scf0081.region001	Xish_1.region008	GameXPeptide biosynthetic gene cluster	1984	NRPS	NRPS	Photorhabdus luminescens EN01	GameXPeptide biosynthetic gene cluster	2503	NRPS	NRPS	Xenorhabdus ishibashii DSM 22670	NRPS - NRPS	NRPS	0.0806452	10	0.633165	0.0862069	16	0.503853	0.294137	0.457708	0.246162
Plum_EN01_24_scf0081.region001	Xinn_33.region001	GameXPeptide biosynthetic gene cluster	1984	NRPS	NRPS	Photorhabdus luminescens EN01	GameXPeptide biosynthetic gene cluster	1984	NRPS	NRPS	Xenorhabdus innexi DSM 16336	NRPS - NRPS	NRPS	0.185185	9	0.701678	0.2	13	0.424482	0.251851	0.362667	0.331221
Plum_EN01_24_scf0081.region001	Xind_40.region001	GameXPeptide biosynthetic gene cluster	1984	NRPS	NRPS	Photorhabdus luminescens EN01	NRPS fragment	2623	NRPS	NRPS	Xenorhabdus indica DSM 17382	NRPS - NRPS	NRPS	0.5	9	0.316768	0.571429	13	0.623138	0.640868	0.741889	0.142025
Plum_EN01_24_scf0081.region001	Xg_VH1_68.region001	GameXPeptide biosynthetic gene cluster	1984	NRPS	NRPS	Photorhabdus luminescens EN01	GameXPeptide biosynthetic gene cluster	1984	NRPS	NRPS	Xenorhabdus griffiniae VH1	NRPS - NRPS	NRPS	0.454545	9	0.622101	0.5	13	0.410697	0.369927	0.388936	0.347278
Plum_EN01_24_scf0081.region001	Xets_55.region001	GameXPeptide biosynthetic gene cluster	1984	NRPS	NRPS	Photorhabdus luminescens EN01		2023	RiPPs	bacteriocin	Xenorhabdus sp. TS4	NRPS - NRPS.bacteriocin		0.151515	13	0.438328	0.166667	15	0.630345	0.587835	0.516323	0.136645
Plum_EN01_24_scf0081.region001	Xets_55.region001	GameXPeptide biosynthetic gene cluster	1984	NRPS	NRPS	Photorhabdus luminescens EN01		2023	NRPS	NRPS	Xenorhabdus sp. TS4	NRPS - NRPS.bacteriocin		0.151515	13	0.438328	0.166667	15	0.630345	0.587835	0.516323	0.136645
Plum_EN01_24_scf0081.region001	Xets_1.region001	GameXPeptide biosynthetic gene cluster	1984	NRPS	NRPS	Photorhabdus luminescens EN01	GameXPeptide biosynthetic gene cluster	2503	NRPS	NRPS	Xenorhabdus sp. TS4	NRPS - NRPS	NRPS	0.166667	9	0.652905	0.166667	13	0.468654	0.332455	0.367364	0.282328
Plum_EN01_24_scf0081.region001	Xekj_14.region001	GameXPeptide biosynthetic gene cluster	1984	NRPS	NRPS	Photorhabdus luminescens EN01	Rhabdopeptide/Xenortide-like peptide biosynthetic gene cluster	2650	NRPS	NRPS	Xenorhabdus sp. KJ12.1	NRPS - NRPS	NRPS	0.121951	14	0.49736	0.138889	16	0.593105	0.517006	0.477502	0.165564
Plum_EN01_24_scf0081.region001	Xekj_14.region001	GameXPeptide biosynthetic gene cluster	1984	NRPS	NRPS	Photorhabdus luminescens EN01	GameXPeptide biosynthetic gene cluster	2650	NRPS	NRPS	Xenorhabdus sp. KJ12.1	NRPS - NRPS	NRPS	0.121951	14	0.49736	0.138889	16	0.593105	0.517006	0.477502	0.165564
Plum_EN01_24_scf0081.region001	Xehl_1.region003	GameXPeptide biosynthetic gene cluster	1984	NRPS	NRPS	Photorhabdus luminescens EN01	GameXPeptide biosynthetic gene cluster	2503	NRPS	NRPS	Xenorhabdus ehlersii DSM 16337	NRPS - NRPS	NRPS	0.102041	9	0.653249	0.102041	13	0.484553	0.332665	0.366255	0.265686
Plum_EN01_24_scf0081.region001	Xe30TX1_c0093_NODE_12.region001	GameXPeptide biosynthetic gene cluster	1984	NRPS	NRPS	Photorhabdus luminescens EN01		2209	NRPS	NRPS	Xenorhabdus thuongxuanensis 30TX1	NRPS - NRPS	NRPS	0.0892857	10	0.669173	0.0961538	14	0.474425	0.295771	0.380907	0.276229
Plum_EN01_24_scf0081.region001	Xe30TX1_c0093_NODE_12.region001	GameXPeptide biosynthetic gene cluster	1984	NRPS	NRPS	Photorhabdus luminescens EN01	GameXPeptide biosynthetic gene cluster	2209	NRPS	NRPS	Xenorhabdus thuongxuanensis 30TX1	NRPS - NRPS	NRPS	0.0892857	10	0.669173	0.0961538	14	0.474425	0.295771	0.380907	0.276229
Plum_EN01_24_scf0081.region001	Xdo_HBLC131_93.region001	GameXPeptide biosynthetic gene cluster	1984	NRPS	NRPS	Photorhabdus luminescens EN01	NRPS fragment	1984	NRPS	NRPS	Xenorhabdus doucetiae HBLC131	NRPS - NRPS	NRPS	0.714286	9	0.684645	0.714286	13	0.307945	0.262043	0.389172	0.47894
Plum_EN01_24_scf0081.region001	Xdo_FRM16.1.region015	GameXPeptide biosynthetic gene cluster	1984	NRPS	NRPS	Photorhabdus luminescens EN01	GameXPeptide biosynthetic gene cluster	2209	NRPS	NRPS	Xenorhabdus doucetiae FRM16	NRPS - NRPS	NRPS	0.0769231	10	0.748543	0.0806452	13	0.418618	0.249982	0.253726	0.338005
Plum_EN01_24_scf0081.region001	Xcab_34.region001	GameXPeptide biosynthetic gene cluster	1984	NRPS	NRPS	Photorhabdus luminescens EN01	Pyrrolizixenamide biosynthetic gene cluster	2450	NRPS	NRPS	Xenorhabdus cabanillasii JM26	NRPS - NRPS	NRPS	0.172414	13	0.552517	0.2	16	0.536991	0.451809	0.440453	0.214377
Plum_EN01_24_scf0081.region001	Xcab_34.region001	GameXPeptide biosynthetic gene cluster	1984	NRPS	NRPS	Photorhabdus luminescens EN01	GameXPeptide biosynthetic gene cluster	2450	NRPS	NRPS	Xenorhabdus cabanillasii JM26	NRPS - NRPS	NRPS	0.172414	13	0.552517	0.2	16	0.536991	0.451809	0.440453	0.214377
Plum_EN01_24_scf0081.region001	Xbud_5.region001	GameXPeptide biosynthetic gene cluster	1984	NRPS	NRPS	Photorhabdus luminescens EN01	GameXPeptide biosynthetic gene cluster	1984	NRPS	NRPS	Xenorhabdus budapestensis DSM 16342	NRPS - NRPS	NRPS	0.128205	10	0.699424	0.135135	13	0.441995	0.292389	0.313172	0.31137
Plum_EN01_24_scf0081.region001	Ptem_HBLC135_91.region001	GameXPeptide biosynthetic gene cluster	1984	NRPS	NRPS	Photorhabdus luminescens EN01		1983	NRPS	NRPS	Photorhabdus temperata HBLC135	NRPS - NRPS	NRPS	0.625	11	0.499171	0.625	15	0.469371	0.509957	0.48744	0.281567
Plum_EN01_24_scf0081.region001	Ptem_HBLC135_70.region001	GameXPeptide biosynthetic gene cluster	1984	NRPS	NRPS	Photorhabdus luminescens EN01	Ririwpeptide biosynthetic gene cluster	1796	NRPS	NRPS	Photorhabdus temperata HBLC135	NRPS - NRPS	NRPS	0.357143	9	0.536355	0.384615	16	0.502954	0.424224	0.507995	0.247055
Plum_EN01_24_scf0081.region001	Ptem_HBLC135_57.region001	GameXPeptide biosynthetic gene cluster	1984	NRPS	NRPS	Photorhabdus luminescens EN01		2017	NRPS	NRPS	Photorhabdus temperata HBLC135	NRPS - NRPS	NRPS	0.208333	9	0.395212	0.25	15	0.643174	0.556355	0.662907	0.127325
Plum_EN01_24_scf0081.region001	Ptem_HBLC135_137.region001	GameXPeptide biosynthetic gene cluster	1984	NRPS	NRPS	Photorhabdus luminescens EN01	NRPS fragment	2009	NRPS	NRPS	Photorhabdus temperata HBLC135	NRPS - NRPS	NRPS	0.571429	9	0.33964	0.571429	13	0.602413	0.662655	0.657184	0.158075
Plum_EN01_24_scf0081.region001	Ptem_HBLC135_107.region001	GameXPeptide biosynthetic gene cluster	1984	NRPS	NRPS	Photorhabdus luminescens EN01	GameXPeptide biosynthetic gene cluster	1984	NRPS	NRPS	Photorhabdus temperata HBLC135	NRPS - NRPS	NRPS	0.625	9	0.752897	0.625	13	0.279077	0.208164	0.301018	0.51973
Plum_EN01_24_scf0081.region001	Ppb6_29.region001	GameXPeptide biosynthetic gene cluster	1984	NRPS	NRPS	Photorhabdus luminescens EN01	Photohexapeptide biosynthetic gene cluster	1984	NRPS	NRPS	Photorhabdus asymbiotica PB68.1	NRPS - NRPS	NRPS	0.357143	11	0.524269	0.384615	15	0.512018	0.482416	0.465926	0.238127
Plum_EN01_24_scf0081.region001	Ppb6_24.region001	GameXPeptide biosynthetic gene cluster	1984	NRPS	NRPS	Photorhabdus luminescens EN01	Ririwpeptide biosynthetic gene cluster	1796	NRPS	NRPS	Photorhabdus asymbiotica PB68.1	NRPS - NRPS	NRPS	0.238095	9	0.578629	0.25	13	0.504123	0.426972	0.413615	0.245894
Plum_EN01_24_scf0081.region001	Ppb6_23.region001	GameXPeptide biosynthetic gene cluster	1984	NRPS	NRPS	Photorhabdus luminescens EN01	GameXPeptide biosynthetic gene cluster	1984	NRPS	NRPS	Photorhabdus asymbiotica PB68.1	NRPS - NRPS	NRPS	0.263158	9	0.743243	0.3125	13	0.36691	0.215125	0.314401	0.400803
Plum_EN01_24_scf0081.region001	Plum_TT01_1.region015	GameXPeptide biosynthetic gene cluster	1984	NRPS	NRPS	Photorhabdus luminescens EN01	GameXPeptide biosynthetic gene cluster	1984	NRPS	NRPS	Photorhabdus luminescens subsp. laumondii TTO1	NRPS - NRPS	NRPS	0.152174	9	0.999118	0.159091	13	0.211234	0.000256016	0.00174825	0.622151
Plum_EN01_24_scf0081.region001	Plum_TT01_1.region006	GameXPeptide biosynthetic gene cluster	1984	NRPS	NRPS	Photorhabdus luminescens EN01		1980	NRPS	NRPS	Photorhabdus luminescens subsp. laumondii TTO1	NRPS - NRPS	NRPS	0.147059	12	0.471687	0.166667	15	0.605548	0.540957	0.508083	0.155592
Plum_EN01_24_scf0081.region001	Pthr_PT1.1_60.region001	GameXPeptide biosynthetic gene cluster	1984	NRPS	NRPS	Photorhabdus luminescens EN01		1796	NRPS	NRPS	Photorhabdus thracensis PT1.1	NRPS - NRPS	NRPS	0.384615	9	0.616346	0.384615	13	0.441587	0.368327	0.404876	0.311825
Plum_EN01_24_scf0081.region001	Pthr_PT1.1_31.region001	GameXPeptide biosynthetic gene cluster	1984	NRPS	NRPS	Photorhabdus luminescens EN01		1608	NRPS	NRPS	Photorhabdus thracensis PT1.1	NRPS - NRPS	NRPS	0.625	20	0.331842	0.714286	23	0.577011	0.679834	0.647851	0.17892
Plum_EN01_24_scf0081.region001	Pthr_PT1.1_146.region001	GameXPeptide biosynthetic gene cluster	1984	NRPS	NRPS	Photorhabdus luminescens EN01	NRPS fragment	2009	NRPS	NRPS	Photorhabdus thracensis PT1.1	NRPS - NRPS	NRPS	0.714286	9	0.358274	0.714286	13	0.552723	0.661056	0.614962	0.200057
Plum_EN01_24_scf0081.region001	Plau_IT4.1_72.region001	GameXPeptide biosynthetic gene cluster	1984	NRPS	NRPS	Photorhabdus luminescens EN01		2046	NRPS	NRPS	Photorhabdus laumondii IT4.1	NRPS - NRPS	NRPS	0.357143	9	0.35083	0.384615	13	0.642097	0.663293	0.629615	0.128095
Plum_EN01_24_scf0081.region001	Plau_IT4.1_44.region001	GameXPeptide biosynthetic gene cluster	1984	NRPS	NRPS	Photorhabdus luminescens EN01	NRPS fragment	2031	NRPS	NRPS	Photorhabdus laumondii IT4.1	NRPS - NRPS	NRPS	0.147059	11	0.517847	0.151515	15	0.573959	0.478706	0.487209	0.181511
Plum_EN01_24_scf0081.region001	Plau_IT4.1_117.region001	GameXPeptide biosynthetic gene cluster	1984	NRPS	NRPS	Photorhabdus luminescens EN01	GameXPeptide biosynthetic gene cluster	1984	NRPS	NRPS	Photorhabdus laumondii IT4.1	NRPS - NRPS	NRPS	0.714286	9	0.935484	0.714286	13	0.119816	0	0.153846	0.774724
Plum_EN01_24_scf0081.region001	Plau_IT4.1_116.region001	GameXPeptide biosynthetic gene cluster	1984	NRPS	NRPS	Photorhabdus luminescens EN01	Ririwpeptide biosynthetic gene cluster	1983	NRPS	NRPS	Photorhabdus laumondii IT4.1	NRPS - NRPS	NRPS	0.714286	9	0.589918	0.714286	13	0.37899	0.429294	0.383481	0.385653
Plum_EN01_24_scf0081.region001	Plum_IL9_35_scf0083.region001	GameXPeptide biosynthetic gene cluster	1984	NRPS	NRPS	Photorhabdus luminescens EN01	NRPS fragment	1980	NRPS	NRPS	Photorhabdus luminescens IL9	NRPS - NRPS	NRPS	0.454545	9	0.475787	0.5	13	0.520432	0.522353	0.526788	0.229985
Plum_EN01_24_scf0081.region001	Plum_IL9_35_scf0082.region001	GameXPeptide biosynthetic gene cluster	1984	NRPS	NRPS	Photorhabdus luminescens EN01	GameXPeptide biosynthetic gene cluster	1984	NRPS	NRPS	Photorhabdus luminescens IL9	NRPS - NRPS	NRPS	1	9	1	1	13	4.16334e-17	0	0	1
Plum_EN01_24_scf0081.region001	Plum_IL9_35_scf0044.region001	GameXPeptide biosynthetic gene cluster	1984	NRPS	NRPS	Photorhabdus luminescens EN01		2046	NRPS	NRPS	Photorhabdus luminescens IL9	NRPS - NRPS	NRPS	0.333333	14	0.388543	0.384615	20	0.615003	0.623415	0.594716	0.148222
Plum_EN01_24_scf0081.region001	Plum_IL9_35_scf0044.region001	GameXPeptide biosynthetic gene cluster	1984	NRPS	NRPS	Photorhabdus luminescens EN01	Ririwpeptide biosynthetic gene cluster	2046	NRPS	NRPS	Photorhabdus luminescens IL9	NRPS - NRPS	NRPS	0.333333	14	0.388543	0.384615	20	0.615003	0.623415	0.594716	0.148222
Plum_EN01_24_scf0081.region001	Plum_IL9_35_scf0003.region001	GameXPeptide biosynthetic gene cluster	1984	NRPS	NRPS	Photorhabdus luminescens EN01	Indigoidine biosynthetic gene cluster	2031	NRPS	NRPS-like	Photorhabdus luminescens IL9	NRPS - NRPS.NRPS-like		0.0819672	12	0.456198	0.0925926	18	0.635234	0.522147	0.572674	0.133054
Plum_EN01_24_scf0081.region001	Plum_IL9_35_scf0003.region001	GameXPeptide biosynthetic gene cluster	1984	NRPS	NRPS	Photorhabdus luminescens EN01	NRPS fragment	2031	NRPS	NRPS	Photorhabdus luminescens IL9	NRPS - NRPS.NRPS-like		0.0819672	12	0.456198	0.0925926	18	0.635234	0.522147	0.572674	0.133054
Plum_EN01_24_scf0081.region001	Pbod_HU2.3_81.region001	GameXPeptide biosynthetic gene cluster	1984	NRPS	NRPS	Photorhabdus luminescens EN01	GameXPeptide biosynthetic gene cluster	2027	NRPS	NRPS	Photorhabdus bodei HU2.3	NRPS - NRPS	NRPS	0.454545	9	0.874632	0.454545	13	0.23039	0.0676864	0.205235	0.5923
Plum_EN01_24_scf0081.region001	Pbod_HU2.3_40.region001	GameXPeptide biosynthetic gene cluster	1984	NRPS	NRPS	Photorhabdus luminescens EN01	Ririwpeptide biosynthetic gene cluster	2046	NRPS	NRPS	Photorhabdus bodei HU2.3	NRPS - NRPS	NRPS	0.5	20	0.31974	0.625	22	0.610195	0.711151	0.624095	0.151948
Plum_EN01_24_scf0081.region001	Pbod_HU2.3_155.region001	GameXPeptide biosynthetic gene cluster	1984	NRPS	NRPS	Photorhabdus luminescens EN01	NRPS fragment	2009	NRPS	NRPS	Photorhabdus bodei HU2.3	NRPS - NRPS	NRPS	0.714286	9	0.352667	0.714286	13	0.556928	0.662188	0.626764	0.196313
Plum_EN01_24_scf0081.region001	Plau_HB1.3_34.region001	GameXPeptide biosynthetic gene cluster	1984	NRPS	NRPS	Photorhabdus luminescens EN01	NRPS fragment	2031	NRPS	NRPS	Photorhabdus laumondii HB1.3	NRPS - NRPS	NRPS	0.147059	11	0.517847	0.151515	15	0.573959	0.478706	0.487209	0.181511
Plum_EN01_24_scf0081.region001	Plau_HB1.3_166.region001	GameXPeptide biosynthetic gene cluster	1984	NRPS	NRPS	Photorhabdus luminescens EN01		2009	NRPS	NRPS	Photorhabdus laumondii HB1.3	NRPS - NRPS	NRPS	0.714286	9	0.35083	0.714286	13	0.558306	0.663293	0.629615	0.195094
Plum_EN01_24_scf0081.region001	Plau_HB1.3_122.region001	GameXPeptide biosynthetic gene cluster	1984	NRPS	NRPS	Photorhabdus luminescens EN01	GameXPeptide biosynthetic gene cluster	1984	NRPS	NRPS	Photorhabdus laumondii HB1.3	NRPS - NRPS	NRPS	0.714286	9	0.935484	0.714286	13	0.119816	0	0.153846	0.774724
Plum_EN01_24_scf0081.region001	Plau_HB1.3_120.region001	GameXPeptide biosynthetic gene cluster	1984	NRPS	NRPS	Photorhabdus luminescens EN01	Ririwpeptide biosynthetic gene cluster	1983	NRPS	NRPS	Photorhabdus laumondii HB1.3	NRPS - NRPS	NRPS	0.714286	9	0.589918	0.714286	13	0.37899	0.429294	0.383481	0.385653
Plum_EN01_24_scf0081.region001	Plum_EN01_24_scf0083.region001	GameXPeptide biosynthetic gene cluster	1984	NRPS	NRPS	Photorhabdus luminescens EN01		1980	NRPS	NRPS	Photorhabdus luminescens EN01	NRPS - NRPS	NRPS	0.5	9	0.475787	0.5	13	0.51816	0.522353	0.526788	0.23217
Plum_EN01_24_scf0076.region001	Ptem_HBLC135_84.region001	Carotenoid biosynthetic gene cluster	1991	terpene	Terpene	Photorhabdus luminescens EN01	Carotenoid biosynthetic gene cluster	1991	Terpene	terpene	Photorhabdus temperata HBLC135	terpene - terpene	terpene	0.444444	1	0.656977	0.75	8	0.335045	0.0983607	0.404189	0.442165
Plum_EN01_24_scf0076.region001	Plum_TT01_1.region020	Carotenoid biosynthetic gene cluster	1991	terpene	Terpene	Photorhabdus luminescens EN01	Carotenoid biosynthetic gene cluster	2011	Terpene	terpene	Photorhabdus luminescens subsp. laumondii TTO1	terpene - terpene	terpene	0.5	1	0.777778	0.75	7	0.241667	0	0.285714	0.575069
Plum_EN01_24_scf0076.region001	Plau_IT4.1_187.region001	Carotenoid biosynthetic gene cluster	1991	terpene	Terpene	Photorhabdus luminescens EN01	Carotenoid biosynthetic gene cluster	1991	Terpene	terpene	Photorhabdus laumondii IT4.1	terpene - terpene	terpene	1	1	1	1	4	4.16334e-17	0	0	1
Plum_EN01_24_scf0076.region001	Plum_IL9_35_scf0075.region001	Carotenoid biosynthetic gene cluster	1991	terpene	Terpene	Photorhabdus luminescens EN01	Carotenoid biosynthetic gene cluster	1991	Terpene	terpene	Photorhabdus luminescens IL9	terpene - terpene	terpene	1	1	1	1	7	4.16334e-17	0	0	1
Plum_EN01_24_scf0076.region001	Pbod_HU2.3_18.region001	Carotenoid biosynthetic gene cluster	1991	terpene	Terpene	Photorhabdus luminescens EN01	Carotenoid biosynthetic gene cluster	2011	Terpene	terpene	Photorhabdus bodei HU2.3	terpene - terpene	terpene	0.5	1	0.624272	0.75	7	0.356796	0.0778688	0.460831	0.413711
Plum_EN01_24_scf0076.region001	Plau_HB1.3_204.region001	Carotenoid biosynthetic gene cluster	1991	terpene	Terpene	Photorhabdus luminescens EN01	Carotenoid biosynthetic gene cluster	1991	Terpene	terpene	Photorhabdus laumondii HB1.3	terpene - terpene	terpene	1	1	1	1	4	4.16334e-17	0	0	1
Plum_EN01_24_scf0070.region001	Plum_TT01_1.region004		2047	bacteriocin	RiPPs	Photorhabdus luminescens EN01		2047	RiPPs	bacteriocin	Photorhabdus luminescens subsp. laumondii TTO1	bacteriocin - bacteriocin	bacteriocin	1	0	0.998889	1	6	0.000833333	0	0.00111111	0.998334
Plum_EN01_24_scf0070.region001	Plau_IT4.1_97.region001		2047	bacteriocin	RiPPs	Photorhabdus luminescens EN01		2047	RiPPs	bacteriocin	Photorhabdus laumondii IT4.1	bacteriocin - bacteriocin	bacteriocin	1	0	1	1	6	4.16334e-17	0	0	1
Plum_EN01_24_scf0070.region001	Plum_IL9_35_scf0069.region001		2047	bacteriocin	RiPPs	Photorhabdus luminescens EN01		2047	RiPPs	bacteriocin	Photorhabdus luminescens IL9	bacteriocin - bacteriocin	bacteriocin	1	0	1	1	6	4.16334e-17	0	0	1
Plum_EN01_24_scf0070.region001	Plau_HB1.3_25.region001		2047	bacteriocin	RiPPs	Photorhabdus luminescens EN01		2047	RiPPs	bacteriocin	Photorhabdus laumondii HB1.3	bacteriocin - bacteriocin	bacteriocin	0.333333	0	0.5	0.4	6	0.528333	0	0.5	0.222469
Plum_EN01_24_scf0045.region001	Xmir_27.region001		2046	NRPS	NRPS	Photorhabdus luminescens EN01	NRPS fragment	1983	NRPS	NRPS	Xenorhabdus mirianensis DSM 17902	NRPS - NRPS	NRPS	0.375	14	0.296949	0.583333	26	0.641871	0.687056	0.720276	0.128256
Plum_EN01_24_scf0045.region001	Xmir_27.region001	Ririwpeptide biosynthetic gene cluster	2046	NRPS	NRPS	Photorhabdus luminescens EN01	NRPS fragment	1983	NRPS	NRPS	Xenorhabdus mirianensis DSM 17902	NRPS - NRPS	NRPS	0.375	14	0.296949	0.583333	26	0.641871	0.687056	0.720276	0.128256
Plum_EN01_24_scf0045.region001	Xinn_26.region001		2046	NRPS	NRPS	Photorhabdus luminescens EN01	PAX peptide biosynthetic gene cluster	2479	NRPS	NRPS	Xenorhabdus innexi DSM 16336	NRPS - NRPS	NRPS	0.32	15	0.331285	0.428571	26	0.649822	0.663533	0.674695	0.122625
Plum_EN01_24_scf0045.region001	Xinn_26.region001	Ririwpeptide biosynthetic gene cluster	2046	NRPS	NRPS	Photorhabdus luminescens EN01	PAX peptide biosynthetic gene cluster	2479	NRPS	NRPS	Xenorhabdus innexi DSM 16336	NRPS - NRPS	NRPS	0.32	15	0.331285	0.428571	26	0.649822	0.663533	0.674695	0.122625
Plum_EN01_24_scf0045.region001	Xets_55.region001		2046	NRPS	NRPS	Photorhabdus luminescens EN01		2023	RiPPs	bacteriocin	Xenorhabdus sp. TS4	NRPS - NRPS.bacteriocin		0.222222	15	0.383298	0.3	26	0.641415	0.595024	0.641714	0.128583
Plum_EN01_24_scf0045.region001	Xets_55.region001		2046	NRPS	NRPS	Photorhabdus luminescens EN01		2023	NRPS	NRPS	Xenorhabdus sp. TS4	NRPS - NRPS.bacteriocin		0.222222	15	0.383298	0.3	26	0.641415	0.595024	0.641714	0.128583
Plum_EN01_24_scf0045.region001	Xets_55.region001	Ririwpeptide biosynthetic gene cluster	2046	NRPS	NRPS	Photorhabdus luminescens EN01		2023	RiPPs	bacteriocin	Xenorhabdus sp. TS4	NRPS - NRPS.bacteriocin		0.222222	15	0.383298	0.3	26	0.641415	0.595024	0.641714	0.128583
Plum_EN01_24_scf0045.region001	Xets_55.region001	Ririwpeptide biosynthetic gene cluster	2046	NRPS	NRPS	Photorhabdus luminescens EN01		2023	NRPS	NRPS	Xenorhabdus sp. TS4	NRPS - NRPS.bacteriocin		0.222222	15	0.383298	0.3	26	0.641415	0.595024	0.641714	0.128583
Plum_EN01_24_scf0045.region001	Xcab_48.region001		2046	NRPS	NRPS	Photorhabdus luminescens EN01	NRPS fragment	2398	NRPS	NRPS	Xenorhabdus cabanillasii JM26	NRPS - NRPS	NRPS	0.333333	16	0.348773	0.545455	28	0.612663	0.631159	0.674163	0.15003
Plum_EN01_24_scf0045.region001	Xcab_48.region001	Ririwpeptide biosynthetic gene cluster	2046	NRPS	NRPS	Photorhabdus luminescens EN01	NRPS fragment	2398	NRPS	NRPS	Xenorhabdus cabanillasii JM26	NRPS - NRPS	NRPS	0.333333	16	0.348773	0.545455	28	0.612663	0.631159	0.674163	0.15003
Plum_EN01_24_scf0045.region001	Xcab_34.region001		2046	NRPS	NRPS	Photorhabdus luminescens EN01	Pyrrolizixenamide biosynthetic gene cluster	2450	NRPS	NRPS	Xenorhabdus cabanillasii JM26	NRPS - NRPS	NRPS	0.142857	14	0.411219	0.259259	26	0.632591	0.546026	0.634824	0.13499
Plum_EN01_24_scf0045.region001	Xcab_34.region001		2046	NRPS	NRPS	Photorhabdus luminescens EN01	GameXPeptide biosynthetic gene cluster	2450	NRPS	NRPS	Xenorhabdus cabanillasii JM26	NRPS - NRPS	NRPS	0.142857	14	0.411219	0.259259	26	0.632591	0.546026	0.634824	0.13499
Plum_EN01_24_scf0045.region001	Xcab_34.region001	Ririwpeptide biosynthetic gene cluster	2046	NRPS	NRPS	Photorhabdus luminescens EN01	Pyrrolizixenamide biosynthetic gene cluster	2450	NRPS	NRPS	Xenorhabdus cabanillasii JM26	NRPS - NRPS	NRPS	0.142857	14	0.411219	0.259259	26	0.632591	0.546026	0.634824	0.13499
Plum_EN01_24_scf0045.region001	Xcab_34.region001	Ririwpeptide biosynthetic gene cluster	2046	NRPS	NRPS	Photorhabdus luminescens EN01	GameXPeptide biosynthetic gene cluster	2450	NRPS	NRPS	Xenorhabdus cabanillasii JM26	NRPS - NRPS	NRPS	0.142857	14	0.411219	0.259259	26	0.632591	0.546026	0.634824	0.13499
Plum_EN01_24_scf0045.region001	Ptem_HBLC135_91.region001		2046	NRPS	NRPS	Photorhabdus luminescens EN01		1983	NRPS	NRPS	Photorhabdus temperata HBLC135	NRPS - NRPS	NRPS	0.357143	14	0.417679	0.416667	26	0.58555	0.532866	0.635579	0.171769
Plum_EN01_24_scf0045.region001	Ptem_HBLC135_91.region001	Ririwpeptide biosynthetic gene cluster	2046	NRPS	NRPS	Photorhabdus luminescens EN01		1983	NRPS	NRPS	Photorhabdus temperata HBLC135	NRPS - NRPS	NRPS	0.357143	14	0.417679	0.416667	26	0.58555	0.532866	0.635579	0.171769
Plum_EN01_24_scf0045.region001	Ptem_HBLC135_70.region001		2046	NRPS	NRPS	Photorhabdus luminescens EN01	Ririwpeptide biosynthetic gene cluster	1796	NRPS	NRPS	Photorhabdus temperata HBLC135	NRPS - NRPS	NRPS	0.25	14	0.510157	0.294118	26	0.546059	0.425337	0.559311	0.206063
Plum_EN01_24_scf0045.region001	Ptem_HBLC135_70.region001	Ririwpeptide biosynthetic gene cluster	2046	NRPS	NRPS	Photorhabdus luminescens EN01	Ririwpeptide biosynthetic gene cluster	1796	NRPS	NRPS	Photorhabdus temperata HBLC135	NRPS - NRPS	NRPS	0.25	14	0.510157	0.294118	26	0.546059	0.425337	0.559311	0.206063
Plum_EN01_24_scf0045.region001	Ptem_HBLC135_107.region001		2046	NRPS	NRPS	Photorhabdus luminescens EN01	GameXPeptide biosynthetic gene cluster	1984	NRPS	NRPS	Photorhabdus temperata HBLC135	NRPS - NRPS	NRPS	0.357143	14	0.352011	0.416667	26	0.634801	0.614234	0.684341	0.13337
Plum_EN01_24_scf0045.region001	Ptem_HBLC135_107.region001	Ririwpeptide biosynthetic gene cluster	2046	NRPS	NRPS	Photorhabdus luminescens EN01	GameXPeptide biosynthetic gene cluster	1984	NRPS	NRPS	Photorhabdus temperata HBLC135	NRPS - NRPS	NRPS	0.357143	14	0.352011	0.416667	26	0.634801	0.614234	0.684341	0.13337
Plum_EN01_24_scf0045.region001	Ppb6_29.region001		2046	NRPS	NRPS	Photorhabdus luminescens EN01	Photohexapeptide biosynthetic gene cluster	1984	NRPS	NRPS	Photorhabdus asymbiotica PB68.1	NRPS - NRPS	NRPS	0.25	14	0.400848	0.294118	26	0.628041	0.568564	0.632094	0.138354
Plum_EN01_24_scf0045.region001	Ppb6_29.region001	Ririwpeptide biosynthetic gene cluster	2046	NRPS	NRPS	Photorhabdus luminescens EN01	Photohexapeptide biosynthetic gene cluster	1984	NRPS	NRPS	Photorhabdus asymbiotica PB68.1	NRPS - NRPS	NRPS	0.25	14	0.400848	0.294118	26	0.628041	0.568564	0.632094	0.138354
Plum_EN01_24_scf0045.region001	Ppb6_24.region001		2046	NRPS	NRPS	Photorhabdus luminescens EN01	Ririwpeptide biosynthetic gene cluster	1796	NRPS	NRPS	Photorhabdus asymbiotica PB68.1	NRPS - NRPS	NRPS	0.185185	14	0.43334	0.208333	26	0.624069	0.484759	0.65486	0.141324
Plum_EN01_24_scf0045.region001	Ppb6_24.region001	Ririwpeptide biosynthetic gene cluster	2046	NRPS	NRPS	Photorhabdus luminescens EN01	Ririwpeptide biosynthetic gene cluster	1796	NRPS	NRPS	Photorhabdus asymbiotica PB68.1	NRPS - NRPS	NRPS	0.185185	14	0.43334	0.208333	26	0.624069	0.484759	0.65486	0.141324
Plum_EN01_24_scf0045.region001	Plum_TT01_1.region014		2046	NRPS	NRPS	Photorhabdus luminescens EN01		2046	NRPS	NRPS	Photorhabdus luminescens subsp. laumondii TTO1	NRPS - NRPS	NRPS	1	14	0.996852	1	26	0.00236077	0.00355326	0.00271092	0.995284
Plum_EN01_24_scf0045.region001	Plum_TT01_1.region014		2046	NRPS	NRPS	Photorhabdus luminescens EN01	Ririwpeptide biosynthetic gene cluster	2046	NRPS	NRPS	Photorhabdus luminescens subsp. laumondii TTO1	NRPS - NRPS	NRPS	1	14	0.996852	1	26	0.00236077	0.00355326	0.00271092	0.995284
Plum_EN01_24_scf0045.region001	Plum_TT01_1.region014	Ririwpeptide biosynthetic gene cluster	2046	NRPS	NRPS	Photorhabdus luminescens EN01		2046	NRPS	NRPS	Photorhabdus luminescens subsp. laumondii TTO1	NRPS - NRPS	NRPS	1	14	0.996852	1	26	0.00236077	0.00355326	0.00271092	0.995284
Plum_EN01_24_scf0045.region001	Plum_TT01_1.region014	Ririwpeptide biosynthetic gene cluster	2046	NRPS	NRPS	Photorhabdus luminescens EN01	Ririwpeptide biosynthetic gene cluster	2046	NRPS	NRPS	Photorhabdus luminescens subsp. laumondii TTO1	NRPS - NRPS	NRPS	1	14	0.996852	1	26	0.00236077	0.00355326	0.00271092	0.995284
Plum_EN01_24_scf0045.region001	Pthr_PT1.1_60.region001		2046	NRPS	NRPS	Photorhabdus luminescens EN01		1796	NRPS	NRPS	Photorhabdus thracensis PT1.1	NRPS - NRPS	NRPS	0.263158	14	0.39469	0.294118	26	0.632001	0.544066	0.671265	0.135423
Plum_EN01_24_scf0045.region001	Pthr_PT1.1_60.region001	Ririwpeptide biosynthetic gene cluster	2046	NRPS	NRPS	Photorhabdus luminescens EN01		1796	NRPS	NRPS	Photorhabdus thracensis PT1.1	NRPS - NRPS	NRPS	0.263158	14	0.39469	0.294118	26	0.632001	0.544066	0.671265	0.135423
Plum_EN01_24_scf0045.region001	Pthr_PT1.1_31.region001		2046	NRPS	NRPS	Photorhabdus luminescens EN01		1608	NRPS	NRPS	Photorhabdus thracensis PT1.1	NRPS - NRPS	NRPS	0.357143	20	0.449055	0.454545	30	0.554443	0.51102	0.604179	0.198521
Plum_EN01_24_scf0045.region001	Pthr_PT1.1_31.region001	Ririwpeptide biosynthetic gene cluster	2046	NRPS	NRPS	Photorhabdus luminescens EN01		1608	NRPS	NRPS	Photorhabdus thracensis PT1.1	NRPS - NRPS	NRPS	0.357143	20	0.449055	0.454545	30	0.554443	0.51102	0.604179	0.198521
Plum_EN01_24_scf0045.region001	Plau_IT4.1_72.region001		2046	NRPS	NRPS	Photorhabdus luminescens EN01		2046	NRPS	NRPS	Photorhabdus laumondii IT4.1	NRPS - NRPS	NRPS	1	5	1	1	15	4.16334e-17	0	0	1
Plum_EN01_24_scf0045.region001	Plau_IT4.1_72.region001	Ririwpeptide biosynthetic gene cluster	2046	NRPS	NRPS	Photorhabdus luminescens EN01		2046	NRPS	NRPS	Photorhabdus laumondii IT4.1	NRPS - NRPS	NRPS	1	5	1	1	15	4.16334e-17	0	0	1
Plum_EN01_24_scf0045.region001	Plau_IT4.1_117.region001		2046	NRPS	NRPS	Photorhabdus luminescens EN01	GameXPeptide biosynthetic gene cluster	1984	NRPS	NRPS	Photorhabdus laumondii IT4.1	NRPS - NRPS	NRPS	0.384615	14	0.345371	0.454545	26	0.630832	0.623415	0.688243	0.136285
Plum_EN01_24_scf0045.region001	Plau_IT4.1_117.region001	Ririwpeptide biosynthetic gene cluster	2046	NRPS	NRPS	Photorhabdus luminescens EN01	GameXPeptide biosynthetic gene cluster	1984	NRPS	NRPS	Photorhabdus laumondii IT4.1	NRPS - NRPS	NRPS	0.384615	14	0.345371	0.454545	26	0.630832	0.623415	0.688243	0.136285
Plum_EN01_24_scf0045.region001	Plau_IT4.1_116.region001		2046	NRPS	NRPS	Photorhabdus luminescens EN01	Ririwpeptide biosynthetic gene cluster	1983	NRPS	NRPS	Photorhabdus laumondii IT4.1	NRPS - NRPS	NRPS	0.384615	14	0.537037	0.454545	26	0.487082	0.357143	0.576923	0.263085
Plum_EN01_24_scf0045.region001	Plau_IT4.1_116.region001	Ririwpeptide biosynthetic gene cluster	2046	NRPS	NRPS	Photorhabdus luminescens EN01	Ririwpeptide biosynthetic gene cluster	1983	NRPS	NRPS	Photorhabdus laumondii IT4.1	NRPS - NRPS	NRPS	0.384615	14	0.537037	0.454545	26	0.487082	0.357143	0.576923	0.263085
Plum_EN01_24_scf0045.region001	Plum_IL9_35_scf0082.region001		2046	NRPS	NRPS	Photorhabdus luminescens EN01	GameXPeptide biosynthetic gene cluster	1984	NRPS	NRPS	Photorhabdus luminescens IL9	NRPS - NRPS	NRPS	0.333333	14	0.345371	0.384615	26	0.647382	0.623415	0.688243	0.12434
Plum_EN01_24_scf0045.region001	Plum_IL9_35_scf0082.region001	Ririwpeptide biosynthetic gene cluster	2046	NRPS	NRPS	Photorhabdus luminescens EN01	GameXPeptide biosynthetic gene cluster	1984	NRPS	NRPS	Photorhabdus luminescens IL9	NRPS - NRPS	NRPS	0.333333	14	0.345371	0.384615	26	0.647382	0.623415	0.688243	0.12434
Plum_EN01_24_scf0045.region001	Plum_IL9_35_scf0044.region001		2046	NRPS	NRPS	Photorhabdus luminescens EN01		2046	NRPS	NRPS	Photorhabdus luminescens IL9	NRPS - NRPS	NRPS	1	14	1	1	26	4.16334e-17	0	0	1
Plum_EN01_24_scf0045.region001	Plum_IL9_35_scf0044.region001		2046	NRPS	NRPS	Photorhabdus luminescens EN01	Ririwpeptide biosynthetic gene cluster	2046	NRPS	NRPS	Photorhabdus luminescens IL9	NRPS - NRPS	NRPS	1	14	1	1	26	4.16334e-17	0	0	1
Plum_EN01_24_scf0045.region001	Plum_IL9_35_scf0044.region001	Ririwpeptide biosynthetic gene cluster	2046	NRPS	NRPS	Photorhabdus luminescens EN01		2046	NRPS	NRPS	Photorhabdus luminescens IL9	NRPS - NRPS	NRPS	1	14	1	1	26	4.16334e-17	0	0	1
Plum_EN01_24_scf0045.region001	Plum_IL9_35_scf0044.region001	Ririwpeptide biosynthetic gene cluster	2046	NRPS	NRPS	Photorhabdus luminescens EN01	Ririwpeptide biosynthetic gene cluster	2046	NRPS	NRPS	Photorhabdus luminescens IL9	NRPS - NRPS	NRPS	1	14	1	1	26	4.16334e-17	0	0	1
Plum_EN01_24_scf0045.region001	Pbod_HU2.3_40.region001		2046	NRPS	NRPS	Photorhabdus luminescens EN01	Ririwpeptide biosynthetic gene cluster	2046	NRPS	NRPS	Photorhabdus bodei HU2.3	NRPS - NRPS	NRPS	0.3125	20	0.558289	0.416667	29	0.482325	0.409343	0.486356	0.267988
Plum_EN01_24_scf0045.region001	Pbod_HU2.3_40.region001	Ririwpeptide biosynthetic gene cluster	2046	NRPS	NRPS	Photorhabdus luminescens EN01	Ririwpeptide biosynthetic gene cluster	2046	NRPS	NRPS	Photorhabdus bodei HU2.3	NRPS - NRPS	NRPS	0.3125	20	0.558289	0.416667	29	0.482325	0.409343	0.486356	0.267988
Plum_EN01_24_scf0045.region001	Plau_HB1.3_122.region001		2046	NRPS	NRPS	Photorhabdus luminescens EN01	GameXPeptide biosynthetic gene cluster	1984	NRPS	NRPS	Photorhabdus laumondii HB1.3	NRPS - NRPS	NRPS	0.384615	14	0.345371	0.454545	26	0.630832	0.623415	0.688243	0.136285
Plum_EN01_24_scf0045.region001	Plau_HB1.3_122.region001	Ririwpeptide biosynthetic gene cluster	2046	NRPS	NRPS	Photorhabdus luminescens EN01	GameXPeptide biosynthetic gene cluster	1984	NRPS	NRPS	Photorhabdus laumondii HB1.3	NRPS - NRPS	NRPS	0.384615	14	0.345371	0.454545	26	0.630832	0.623415	0.688243	0.136285
Plum_EN01_24_scf0045.region001	Plau_HB1.3_120.region001		2046	NRPS	NRPS	Photorhabdus luminescens EN01	Ririwpeptide biosynthetic gene cluster	1983	NRPS	NRPS	Photorhabdus laumondii HB1.3	NRPS - NRPS	NRPS	0.384615	14	0.537037	0.454545	26	0.487082	0.357143	0.576923	0.263085
Plum_EN01_24_scf0045.region001	Plau_HB1.3_120.region001	Ririwpeptide biosynthetic gene cluster	2046	NRPS	NRPS	Photorhabdus luminescens EN01	Ririwpeptide biosynthetic gene cluster	1983	NRPS	NRPS	Photorhabdus laumondii HB1.3	NRPS - NRPS	NRPS	0.384615	14	0.537037	0.454545	26	0.487082	0.357143	0.576923	0.263085
Plum_EN01_24_scf0045.region001	Plum_EN01_24_scf0081.region001		2046	NRPS	NRPS	Photorhabdus luminescens EN01	GameXPeptide biosynthetic gene cluster	1984	NRPS	NRPS	Photorhabdus luminescens EN01	NRPS - NRPS	NRPS	0.333333	14	0.345371	0.384615	26	0.647382	0.623415	0.688243	0.12434
Plum_EN01_24_scf0045.region001	Plum_EN01_24_scf0081.region001	Ririwpeptide biosynthetic gene cluster	2046	NRPS	NRPS	Photorhabdus luminescens EN01	GameXPeptide biosynthetic gene cluster	1984	NRPS	NRPS	Photorhabdus luminescens EN01	NRPS - NRPS	NRPS	0.333333	14	0.345371	0.384615	26	0.647382	0.623415	0.688243	0.12434
Plum_EN01_24_scf0044.region001	Plum_TT01_1.region016		2045	Others	Others	Photorhabdus luminescens EN01		2045	Others	Others	Photorhabdus luminescens subsp. laumondii TTO1	phosphoglycolipid - phosphoglycolipid	phosphoglycolipid	0.8	0	0.912973	0.8	18	0.11527	0	0.0870271	0.782747
Plum_EN01_24_scf0044.region001	Pthr_PT1.1_132.region001		2045	Others	Others	Photorhabdus luminescens EN01		2045	Others	Others	Photorhabdus thracensis PT1.1	phosphoglycolipid - phosphoglycolipid	phosphoglycolipid	0.35	0	0.477293	0.473684	18	0.529793	0	0.522707	0.221094
Plum_EN01_24_scf0044.region001	Plau_IT4.1_142.region001		2045	Others	Others	Photorhabdus luminescens EN01		2045	Others	Others	Photorhabdus laumondii IT4.1	phosphoglycolipid - phosphoglycolipid	phosphoglycolipid	1	0	1	1	10	4.16334e-17	0	0	1
Plum_EN01_24_scf0044.region001	Plum_IL9_35_scf0043.region001		2045	Others	Others	Photorhabdus luminescens EN01		2045	Others	Others	Photorhabdus luminescens IL9	phosphoglycolipid - phosphoglycolipid	phosphoglycolipid	1	0	1	1	18	4.16334e-17	0	0	1
Plum_EN01_24_scf0040.region001	Plum_TT01_1.region005	Rhabdopeptide/Xenortide-like peptide biosynthetic gene cluster	2043	NRPS	NRPS	Photorhabdus luminescens EN01	Rhabdopeptide/Xenortide-like peptide biosynthetic gene cluster	2043	NRPS	NRPS	Photorhabdus luminescens subsp. laumondii TTO1	NRPS - NRPS	NRPS	0.921569	7	0.984615	0.977778	51	0.0199045	0	0.0196078	0.960587
Plum_EN01_24_scf0040.region001	Plau_IT4.1_18.region001	Rhabdopeptide/Xenortide-like peptide biosynthetic gene cluster	2043	NRPS	NRPS	Photorhabdus luminescens EN01	Rhabdopeptide/Xenortide-like peptide biosynthetic gene cluster	2043	NRPS	NRPS	Photorhabdus laumondii IT4.1	NRPS - NRPS	NRPS	1	7	1	1	50	4.16334e-17	0	0	1
Plum_EN01_24_scf0040.region001	Plum_IL9_35_scf0038.region001	Rhabdopeptide/Xenortide-like peptide biosynthetic gene cluster	2043	NRPS	NRPS	Photorhabdus luminescens EN01	Rhabdopeptide/Xenortide-like peptide biosynthetic gene cluster	2043	NRPS	NRPS	Photorhabdus luminescens IL9	NRPS - NRPS	NRPS	1	7	1	1	50	4.16334e-17	0	0	1
Plum_EN01_24_scf0040.region001	Pbod_HU2.3_19.region001	Rhabdopeptide/Xenortide-like peptide biosynthetic gene cluster	2043	NRPS	NRPS	Photorhabdus luminescens EN01	Rhabdopeptide/Xenortide-like peptide biosynthetic gene cluster	2043	NRPS	NRPS	Photorhabdus bodei HU2.3	NRPS - NRPS	NRPS	0.5	7	0.676135	0.591837	50	0.349531	0.0676437	0.395607	0.423109
Plum_EN01_24_scf0040.region001	Plau_HB1.3_13.region001	Rhabdopeptide/Xenortide-like peptide biosynthetic gene cluster	2043	NRPS	NRPS	Photorhabdus luminescens EN01	Rhabdopeptide/Xenortide-like peptide biosynthetic gene cluster	2043	NRPS	NRPS	Photorhabdus laumondii HB1.3	NRPS - NRPS	NRPS	1	7	1	1	50	4.16334e-17	0	0	1
Plum_EN01_24_scf0039.region001	Plum_TT01_1.region022	Photopyrone biosynthetic gene cluster	2044	PpyS-KS	Others	Photorhabdus luminescens EN01	Photopyrone biosynthetic gene cluster	2044	Others	PpyS-KS	Photorhabdus luminescens subsp. laumondii TTO1	PpyS-KS - PpyS-KS	PpyS-KS	1	0	1	1	11	4.16334e-17	0	0	1
Plum_EN01_24_scf0039.region001	Plau_IT4.1_26.region001	Photopyrone biosynthetic gene cluster	2044	PpyS-KS	Others	Photorhabdus luminescens EN01	Photopyrone biosynthetic gene cluster	2044	Others	PpyS-KS	Photorhabdus laumondii IT4.1	PpyS-KS - PpyS-KS	PpyS-KS	1	0	1	1	11	4.16334e-17	0	0	1
Plum_EN01_24_scf0039.region001	Plum_IL9_35_scf0039.region001	Photopyrone biosynthetic gene cluster	2044	PpyS-KS	Others	Photorhabdus luminescens EN01	Photopyrone biosynthetic gene cluster	2044	Others	PpyS-KS	Photorhabdus luminescens IL9	PpyS-KS - PpyS-KS	PpyS-KS	1	0	1	1	11	4.16334e-17	0	0	1
Plum_EN01_24_scf0039.region001	Plau_HB1.3_36.region001	Photopyrone biosynthetic gene cluster	2044	PpyS-KS	Others	Photorhabdus luminescens EN01	Photopyrone biosynthetic gene cluster	2044	Others	PpyS-KS	Photorhabdus laumondii HB1.3	PpyS-KS - PpyS-KS	PpyS-KS	1	0	1	1	11	4.16334e-17	0	0	1
Plum_EN01_24_scf0038.region001	Ppb6_10.region001	Glidobactin biosynthetic gene cluster	2042	T1PKS.NRPS	PKS-NRP_Hybrids	Photorhabdus luminescens EN01	Glidobactin biosynthetic gene cluster	1915	PKS-NRP_Hybrids	T1PKS.NRPS	Photorhabdus asymbiotica PB68.1	NRPS.T1PKS - NRPS.betalactone.T1PKS		0.521739	10	0.651838	0.578947	42	0.369245	0.0907865	0.470721	0.397852
Plum_EN01_24_scf0038.region001	Ppb6_10.region001		2042	betalactone	Others	Photorhabdus luminescens EN01	Glidobactin biosynthetic gene cluster	1915	PKS-NRP_Hybrids	T1PKS.NRPS	Photorhabdus asymbiotica PB68.1	NRPS.T1PKS - NRPS.betalactone.T1PKS		0.521739	10	0.651838	0.578947	42	0.369245	0.0907865	0.470721	0.397852
Plum_EN01_24_scf0038.region001	Plum_TT01_1.region009	Glidobactin biosynthetic gene cluster	2042	T1PKS.NRPS	PKS-NRP_Hybrids	Photorhabdus luminescens EN01		1915	Others	betalactone	Photorhabdus luminescens subsp. laumondii TTO1	NRPS.betalactone.T1PKS - NRPS.betalactone.T1PKS	NRPS.betalactone.T1PKS	0.977273	10	0.979733	0.973684	42	0.0216	0.00231506	0.0288161	0.957266
Plum_EN01_24_scf0038.region001	Plum_TT01_1.region009	Glidobactin biosynthetic gene cluster	2042	T1PKS.NRPS	PKS-NRP_Hybrids	Photorhabdus luminescens EN01	Glidobactin biosynthetic gene cluster	1915	PKS-NRP_Hybrids	T1PKS.NRPS	Photorhabdus luminescens subsp. laumondii TTO1	NRPS.betalactone.T1PKS - NRPS.betalactone.T1PKS	NRPS.betalactone.T1PKS	0.977273	10	0.979733	0.973684	42	0.0216	0.00231506	0.0288161	0.957266
Plum_EN01_24_scf0038.region001	Plum_TT01_1.region009	Glidobactin biosynthetic gene cluster	2042	T1PKS.NRPS	PKS-NRP_Hybrids	Photorhabdus luminescens EN01	Branched-chain keto acid dehydrogenase	1915	Others	BKd	Photorhabdus luminescens subsp. laumondii TTO1	NRPS.betalactone.T1PKS - NRPS.betalactone.T1PKS	NRPS.betalactone.T1PKS	0.977273	10	0.979733	0.973684	42	0.0216	0.00231506	0.0288161	0.957266
Plum_EN01_24_scf0038.region001	Plum_TT01_1.region009		2042	betalactone	Others	Photorhabdus luminescens EN01		1915	Others	betalactone	Photorhabdus luminescens subsp. laumondii TTO1	NRPS.betalactone.T1PKS - NRPS.betalactone.T1PKS	NRPS.betalactone.T1PKS	0.977273	10	0.979733	0.973684	42	0.0216	0.00231506	0.0288161	0.957266
Plum_EN01_24_scf0038.region001	Plum_TT01_1.region009		2042	betalactone	Others	Photorhabdus luminescens EN01	Glidobactin biosynthetic gene cluster	1915	PKS-NRP_Hybrids	T1PKS.NRPS	Photorhabdus luminescens subsp. laumondii TTO1	NRPS.betalactone.T1PKS - NRPS.betalactone.T1PKS	NRPS.betalactone.T1PKS	0.977273	10	0.979733	0.973684	42	0.0216	0.00231506	0.0288161	0.957266
Plum_EN01_24_scf0038.region001	Plum_TT01_1.region009		2042	betalactone	Others	Photorhabdus luminescens EN01	Branched-chain keto acid dehydrogenase	1915	Others	BKd	Photorhabdus luminescens subsp. laumondii TTO1	NRPS.betalactone.T1PKS - NRPS.betalactone.T1PKS	NRPS.betalactone.T1PKS	0.977273	10	0.979733	0.973684	42	0.0216	0.00231506	0.0288161	0.957266
Plum_EN01_24_scf0038.region001	Pthr_PT1.1_84.region001	Glidobactin biosynthetic gene cluster	2042	T1PKS.NRPS	PKS-NRP_Hybrids	Photorhabdus luminescens EN01	Glidobactin biosynthetic gene cluster	2042	PKS-NRP_Hybrids	T1PKS.NRPS	Photorhabdus thracensis PT1.1	NRPS.T1PKS - NRPS.betalactone.T1PKS		1	8	0.950431	1	14	0.0371764	0.0543313	0.0441255	0.927029
Plum_EN01_24_scf0038.region001	Pthr_PT1.1_84.region001		2042	betalactone	Others	Photorhabdus luminescens EN01	Glidobactin biosynthetic gene cluster	2042	PKS-NRP_Hybrids	T1PKS.NRPS	Photorhabdus thracensis PT1.1	NRPS.T1PKS - NRPS.betalactone.T1PKS		1	8	0.950431	1	14	0.0371764	0.0543313	0.0441255	0.927029
Plum_EN01_24_scf0038.region001	Plau_IT4.1_20.region001	Glidobactin biosynthetic gene cluster	2042	T1PKS.NRPS	PKS-NRP_Hybrids	Photorhabdus luminescens EN01	Branched-chain keto acid dehydrogenase	2042	Others	Bkd	Photorhabdus laumondii IT4.1	NRPS.betalactone.T1PKS - NRPS.betalactone.T1PKS	NRPS.betalactone.T1PKS	1	10	1	1	42	4.16334e-17	0	0	1
Plum_EN01_24_scf0038.region001	Plau_IT4.1_20.region001	Glidobactin biosynthetic gene cluster	2042	T1PKS.NRPS	PKS-NRP_Hybrids	Photorhabdus luminescens EN01		2042	Others	betalactone	Photorhabdus laumondii IT4.1	NRPS.betalactone.T1PKS - NRPS.betalactone.T1PKS	NRPS.betalactone.T1PKS	1	10	1	1	42	4.16334e-17	0	0	1
Plum_EN01_24_scf0038.region001	Plau_IT4.1_20.region001	Glidobactin biosynthetic gene cluster	2042	T1PKS.NRPS	PKS-NRP_Hybrids	Photorhabdus luminescens EN01	Glidobactin biosynthetic gene cluster	2042	PKS-NRP_Hybrids	T1PKS.NRPS	Photorhabdus laumondii IT4.1	NRPS.betalactone.T1PKS - NRPS.betalactone.T1PKS	NRPS.betalactone.T1PKS	1	10	1	1	42	4.16334e-17	0	0	1
Plum_EN01_24_scf0038.region001	Plau_IT4.1_20.region001		2042	betalactone	Others	Photorhabdus luminescens EN01	Branched-chain keto acid dehydrogenase	2042	Others	Bkd	Photorhabdus laumondii IT4.1	NRPS.betalactone.T1PKS - NRPS.betalactone.T1PKS	NRPS.betalactone.T1PKS	1	10	1	1	42	4.16334e-17	0	0	1
Plum_EN01_24_scf0038.region001	Plau_IT4.1_20.region001		2042	betalactone	Others	Photorhabdus luminescens EN01		2042	Others	betalactone	Photorhabdus laumondii IT4.1	NRPS.betalactone.T1PKS - NRPS.betalactone.T1PKS	NRPS.betalactone.T1PKS	1	10	1	1	42	4.16334e-17	0	0	1
Plum_EN01_24_scf0038.region001	Plau_IT4.1_20.region001		2042	betalactone	Others	Photorhabdus luminescens EN01	Glidobactin biosynthetic gene cluster	2042	PKS-NRP_Hybrids	T1PKS.NRPS	Photorhabdus laumondii IT4.1	NRPS.betalactone.T1PKS - NRPS.betalactone.T1PKS	NRPS.betalactone.T1PKS	1	10	1	1	42	4.16334e-17	0	0	1
Plum_EN01_24_scf0038.region001	Plum_IL9_35_scf0037.region001	Glidobactin biosynthetic gene cluster	2042	T1PKS.NRPS	PKS-NRP_Hybrids	Photorhabdus luminescens EN01		2042	Others	betalactone	Photorhabdus luminescens IL9	NRPS.betalactone.T1PKS - NRPS.betalactone.T1PKS	NRPS.betalactone.T1PKS	1	10	1	1	42	4.16334e-17	0	0	1
Plum_EN01_24_scf0038.region001	Plum_IL9_35_scf0037.region001	Glidobactin biosynthetic gene cluster	2042	T1PKS.NRPS	PKS-NRP_Hybrids	Photorhabdus luminescens EN01	Glidobactin biosynthetic gene cluster	2042	PKS-NRP_Hybrids	T1PKS.NRPS	Photorhabdus luminescens IL9	NRPS.betalactone.T1PKS - NRPS.betalactone.T1PKS	NRPS.betalactone.T1PKS	1	10	1	1	42	4.16334e-17	0	0	1
Plum_EN01_24_scf0038.region001	Plum_IL9_35_scf0037.region001	Glidobactin biosynthetic gene cluster	2042	T1PKS.NRPS	PKS-NRP_Hybrids	Photorhabdus luminescens EN01	Branched-chain keto acid dehydrogenase	2042	Others	BKd	Photorhabdus luminescens IL9	NRPS.betalactone.T1PKS - NRPS.betalactone.T1PKS	NRPS.betalactone.T1PKS	1	10	1	1	42	4.16334e-17	0	0	1
Plum_EN01_24_scf0038.region001	Plum_IL9_35_scf0037.region001		2042	betalactone	Others	Photorhabdus luminescens EN01		2042	Others	betalactone	Photorhabdus luminescens IL9	NRPS.betalactone.T1PKS - NRPS.betalactone.T1PKS	NRPS.betalactone.T1PKS	1	10	1	1	42	4.16334e-17	0	0	1
Plum_EN01_24_scf0038.region001	Plum_IL9_35_scf0037.region001		2042	betalactone	Others	Photorhabdus luminescens EN01	Glidobactin biosynthetic gene cluster	2042	PKS-NRP_Hybrids	T1PKS.NRPS	Photorhabdus luminescens IL9	NRPS.betalactone.T1PKS - NRPS.betalactone.T1PKS	NRPS.betalactone.T1PKS	1	10	1	1	42	4.16334e-17	0	0	1
Plum_EN01_24_scf0038.region001	Plum_IL9_35_scf0037.region001		2042	betalactone	Others	Photorhabdus luminescens EN01	Branched-chain keto acid dehydrogenase	2042	Others	BKd	Photorhabdus luminescens IL9	NRPS.betalactone.T1PKS - NRPS.betalactone.T1PKS	NRPS.betalactone.T1PKS	1	10	1	1	42	4.16334e-17	0	0	1
Plum_EN01_24_scf0038.region001	Pbod_HU2.3_36.region001	Glidobactin biosynthetic gene cluster	2042	T1PKS.NRPS	PKS-NRP_Hybrids	Photorhabdus luminescens EN01	Glidobactin biosynthetic gene cluster	2042	PKS-NRP_Hybrids	T1PKS.NRPS	Photorhabdus bodei HU2.3	NRPS.T1PKS - NRPS.betalactone.T1PKS		0.5625	8	0.683867	0.615385	28	0.335898	0.0568137	0.464315	0.441032
Plum_EN01_24_scf0038.region001	Pbod_HU2.3_36.region001		2042	betalactone	Others	Photorhabdus luminescens EN01	Glidobactin biosynthetic gene cluster	2042	PKS-NRP_Hybrids	T1PKS.NRPS	Photorhabdus bodei HU2.3	NRPS.T1PKS - NRPS.betalactone.T1PKS		0.5625	8	0.683867	0.615385	28	0.335898	0.0568137	0.464315	0.441032
Plum_EN01_24_scf0038.region001	Plau_HB1.3_39.region001	Glidobactin biosynthetic gene cluster	2042	T1PKS.NRPS	PKS-NRP_Hybrids	Photorhabdus luminescens EN01		2042	Others	betalactone	Photorhabdus laumondii HB1.3	NRPS.betalactone.T1PKS - NRPS.betalactone.T1PKS	NRPS.betalactone.T1PKS	1	8	1	1	25	4.16334e-17	0	0	1
Plum_EN01_24_scf0038.region001	Plau_HB1.3_39.region001	Glidobactin biosynthetic gene cluster	2042	T1PKS.NRPS	PKS-NRP_Hybrids	Photorhabdus luminescens EN01	Glidobactin biosynthetic gene cluster	2042	PKS-NRP_Hybrids	T1PKS.NRPS	Photorhabdus laumondii HB1.3	NRPS.betalactone.T1PKS - NRPS.betalactone.T1PKS	NRPS.betalactone.T1PKS	1	8	1	1	25	4.16334e-17	0	0	1
Plum_EN01_24_scf0038.region001	Plau_HB1.3_39.region001		2042	betalactone	Others	Photorhabdus luminescens EN01		2042	Others	betalactone	Photorhabdus laumondii HB1.3	NRPS.betalactone.T1PKS - NRPS.betalactone.T1PKS	NRPS.betalactone.T1PKS	1	8	1	1	25	4.16334e-17	0	0	1
Plum_EN01_24_scf0038.region001	Plau_HB1.3_39.region001		2042	betalactone	Others	Photorhabdus luminescens EN01	Glidobactin biosynthetic gene cluster	2042	PKS-NRP_Hybrids	T1PKS.NRPS	Photorhabdus laumondii HB1.3	NRPS.betalactone.T1PKS - NRPS.betalactone.T1PKS	NRPS.betalactone.T1PKS	1	8	1	1	25	4.16334e-17	0	0	1
Plum_EN01_24_scf0032.region001	Xmir_8.region002		2041	blactam	Others	Photorhabdus luminescens EN01		2041	Others	blactam	Xenorhabdus mirianensis DSM 17902	blactam - blactam	blactam	0.428571	0	0.729064	0.461538	7	0.339466	0	0.270937	0.436305
Plum_EN01_24_scf0032.region001	Xjap_NZ_FOVO01000020.region001		2041	blactam	Others	Photorhabdus luminescens EN01		2041	Others	blactam	Xenorhabdus japonica DSM 16522	blactam - blactam	blactam	0.5	0	0.838667	0.5	7	0.245999	0	0.161333	0.568517
Plum_EN01_24_scf0032.region001	Plum_TT01_1.region002		2041	blactam	Others	Photorhabdus luminescens EN01		2041	Others	blactam	Photorhabdus luminescens subsp. laumondii TTO1	blactam - blactam	blactam	1	0	1	1	17	4.16334e-17	0	0	1
Plum_EN01_24_scf0032.region001	Plum_IL9_35_scf0033.region001		2041	blactam	Others	Photorhabdus luminescens EN01		2041	Others	blactam	Photorhabdus luminescens IL9	blactam - blactam	blactam	1	0	1	1	17	4.16334e-17	0	0	1
Plum_EN01_24_scf0031.region001	Xmir_16.region001		2040	NRPS	NRPS	Photorhabdus luminescens EN01	NRPS fragment	2562	NRPS	NRPS	Xenorhabdus mirianensis DSM 17902	NRPS - NRPS	NRPS	0.385965	9	0.337587	0.44898	43	0.637716	0.866956	0.576791	0.13125
Plum_EN01_24_scf0031.region001	Xmir_13.region002		2040	NRPS	NRPS	Photorhabdus luminescens EN01	NRPS fragment	2562	NRPS	NRPS	Xenorhabdus mirianensis DSM 17902	NRPS - NRPS	NRPS	0.44898	9	0.337587	0.536585	43	0.617044	0.866956	0.576791	0.146655
Plum_EN01_24_scf0031.region001	Xmau_5.region001		2040	NRPS	NRPS	Photorhabdus luminescens EN01		2040	NRPS	NRPS	Xenorhabdus mauleonii DSM 17908	NRPS - NRPS	NRPS	0.566667	9	0.734151	0.56	20	0.309054	0.203121	0.322305	0.477407
Plum_EN01_24_scf0031.region001	Plum_TT01_1.region007		2040	NRPS	NRPS	Photorhabdus luminescens EN01		2040	NRPS	NRPS	Photorhabdus luminescens subsp. laumondii TTO1	NRPS - NRPS	NRPS	1	9	1	1	43	4.16334e-17	0	0	1
Plum_EN01_24_scf0031.region001	Plau_IT4.1_19.region001		2040	NRPS	NRPS	Photorhabdus luminescens EN01		2040	NRPS	NRPS	Photorhabdus laumondii IT4.1	NRPS - NRPS	NRPS	0.97561	9	0.967213	1	43	0.0258097	0	0.0465116	0.949047
Plum_EN01_24_scf0031.region001	Plum_IL9_35_scf0031.region001		2040	NRPS	NRPS	Photorhabdus luminescens EN01		2040	NRPS	NRPS	Photorhabdus luminescens IL9	NRPS - NRPS	NRPS	1	9	1	1	43	4.16334e-17	0	0	1
Plum_EN01_24_scf0031.region001	Plau_HB1.3_79.region001		2040	NRPS	NRPS	Photorhabdus luminescens EN01		2040	NRPS	NRPS	Photorhabdus laumondii HB1.3	NRPS - NRPS	NRPS	1	9	1	1	20	4.16334e-17	0	0	1
Plum_EN01_24_scf0026.region001	Ptem_HBLC135_34.region001		2077	bacteriocin	RiPPs	Photorhabdus luminescens EN01		2077	RiPPs	bacteriocin	Photorhabdus temperata HBLC135	bacteriocin - bacteriocin	bacteriocin	1	0	0.939712	1	14	0.0452163	0	0.0602884	0.911612
Plum_EN01_24_scf0026.region001	Plum_TT01_1.region001		2077	bacteriocin	RiPPs	Photorhabdus luminescens EN01		2077	RiPPs	bacteriocin	Photorhabdus luminescens subsp. laumondii TTO1	bacteriocin - bacteriocin	bacteriocin	1	0	1	1	14	4.16334e-17	0	0	1
Plum_EN01_24_scf0026.region001	Pthr_PT1.1_140.region001		2077	bacteriocin	RiPPs	Photorhabdus luminescens EN01		2077	RiPPs	bacteriocin	Photorhabdus thracensis PT1.1	bacteriocin - bacteriocin	bacteriocin	0.727273	0	0.946937	0.909091	10	0.0716157	0	0.0530634	0.861897
Plum_EN01_24_scf0026.region001	Plau_IT4.1_5.region001		2077	bacteriocin	RiPPs	Photorhabdus luminescens EN01		2077	RiPPs	bacteriocin	Photorhabdus laumondii IT4.1	bacteriocin - bacteriocin	bacteriocin	1	0	1	1	14	4.16334e-17	0	0	1
Plum_EN01_24_scf0026.region001	Plum_IL9_35_scf0026.region001		2077	bacteriocin	RiPPs	Photorhabdus luminescens EN01		2077	RiPPs	bacteriocin	Photorhabdus luminescens IL9	bacteriocin - bacteriocin	bacteriocin	1	0	1	1	14	4.16334e-17	0	0	1
Plum_EN01_24_scf0026.region001	Pbod_HU2.3_39.region001		2077	bacteriocin	RiPPs	Photorhabdus luminescens EN01	Andrimid biosynthetic gene cluster	2077	PKS-NRP_Hybrids	T1PKS.NRPS	Photorhabdus bodei HU2.3	NRPS.arylpolyene.bacteriocin - bacteriocin		0.533333	0	0.680075	0.666667	14	0.329944	0	0.319925	0.448975
Plum_EN01_24_scf0026.region001	Pbod_HU2.3_39.region001		2077	bacteriocin	RiPPs	Photorhabdus luminescens EN01		2077	RiPPs	bacteriocin	Photorhabdus bodei HU2.3	NRPS.arylpolyene.bacteriocin - bacteriocin		0.533333	0	0.680075	0.666667	14	0.329944	0	0.319925	0.448975
Plum_EN01_24_scf0026.region001	Plau_HB1.3_2.region001		2077	bacteriocin	RiPPs	Photorhabdus luminescens EN01		2077	RiPPs	bacteriocin	Photorhabdus laumondii HB1.3	bacteriocin - bacteriocin	bacteriocin	1	0	1	1	14	4.16334e-17	0	0	1
Plum_EN01_24_scf0019.region001	XnemATCC_NC_014228.1.region003	Putrebactin/Avaroferrin biosynthetic gene cluster	2032	siderophore	Others	Photorhabdus luminescens EN01	Putrebactin/Avaroferrin biosynthetic gene cluster	2270	Others	siderophore	Xenorhabdus nematophila ATCC 19061	siderophore - siderophore	siderophore	0.684211	0	0.764669	0.647059	15	0.262876	0	0.235331	0.543352
Plum_EN01_24_scf0019.region001	Xmau_18.region001	Putrebactin/Avaroferrin biosynthetic gene cluster	2032	siderophore	Others	Photorhabdus luminescens EN01	Putrebactin/Avaroferrin biosynthetic gene cluster	2270	Others	siderophore	Xenorhabdus mauleonii DSM 17908	siderophore - siderophore	siderophore	0.52381	0	0.706879	0.555556	15	0.332539	0	0.29312	0.445504
Plum_EN01_24_scf0019.region001	Xdo_HBLC131_42.region001	Putrebactin/Avaroferrin biosynthetic gene cluster	2032	siderophore	Others	Photorhabdus luminescens EN01	Putrebactin/Avaroferrin biosynthetic gene cluster	2270	Others	siderophore	Xenorhabdus doucetiae HBLC131	siderophore - siderophore	siderophore	0.684211	0	0.77433	0.647059	15	0.25563	0	0.22567	0.554087
Plum_EN01_24_scf0019.region001	Xdo_FRM16.1.region004	Putrebactin/Avaroferrin biosynthetic gene cluster	2032	siderophore	Others	Photorhabdus luminescens EN01	Putrebactin/Avaroferrin biosynthetic gene cluster	2270	Others	siderophore	Xenorhabdus doucetiae FRM16	siderophore - siderophore	siderophore	0.65	0	0.611313	0.611111	19	0.386793	0	0.388687	0.376023
Plum_EN01_24_scf0019.region001	Xcab_10.region001	Putrebactin/Avaroferrin biosynthetic gene cluster	2032	siderophore	Others	Photorhabdus luminescens EN01	Putrebactin/Avaroferrin biosynthetic gene cluster	2270	Others	siderophore	Xenorhabdus cabanillasii JM26	siderophore - siderophore	siderophore	0.541667	0	0.444696	0.5	26	0.539395	0	0.555304	0.212157
Plum_EN01_24_scf0019.region001	Xbud_1.region001	Putrebactin/Avaroferrin biosynthetic gene cluster	2032	siderophore	Others	Photorhabdus luminescens EN01	Putrebactin/Avaroferrin biosynthetic gene cluster	2270	Others	siderophore	Xenorhabdus budapestensis DSM 16342	siderophore - siderophore	siderophore	0.65	0	0.608713	0.611111	19	0.388743	0	0.391287	0.373635
Plum_EN01_24_scf0019.region001	Xbov_NC_013892.1.region013	Putrebactin/Avaroferrin biosynthetic gene cluster	2032	siderophore	Others	Photorhabdus luminescens EN01	Putrebactin/Avaroferrin biosynthetic gene cluster	2270	Others	siderophore	Xenorhabdus bovienii SS-2004	siderophore - siderophore	siderophore	0.5	0	0.729445	0.555556	15	0.316805	0	0.270555	0.466755
Plum_EN01_24_scf0019.region001	Plum_TT01_1.region021	Putrebactin/Avaroferrin biosynthetic gene cluster	2032	siderophore	Others	Photorhabdus luminescens EN01	Putrebactin/Avaroferrin biosynthetic gene cluster	2032	Others	siderophore	Photorhabdus luminescens subsp. laumondii TTO1	siderophore - siderophore	siderophore	1	0	0.993895	1	26	0.00457868	0	0.0061049	0.990864
Plum_EN01_24_scf0019.region001	Plau_IT4.1_9.region001	Putrebactin/Avaroferrin biosynthetic gene cluster	2032	siderophore	Others	Photorhabdus luminescens EN01	Putrebactin/Avaroferrin biosynthetic gene cluster	2032	Others	siderophore	Photorhabdus laumondii IT4.1	siderophore - siderophore	siderophore	1	0	1	1	25	4.16334e-17	0	0	1
Plum_EN01_24_scf0019.region001	Plum_IL9_35_scf0006.region001	Putrebactin/Avaroferrin biosynthetic gene cluster	2032	siderophore	Others	Photorhabdus luminescens EN01	Putrebactin/Avaroferrin biosynthetic gene cluster	2032	Others	siderophore	Photorhabdus luminescens IL9	siderophore - siderophore	siderophore	1	0	1	1	26	4.16334e-17	0	0	1
Plum_EN01_24_scf0019.region001	Pbod_HU2.3_72.region001	Putrebactin/Avaroferrin biosynthetic gene cluster	2032	siderophore	Others	Photorhabdus luminescens EN01	Putrebactin/Avaroferrin biosynthetic gene cluster	2032	Others	siderophore	Photorhabdus bodei HU2.3	siderophore - siderophore	siderophore	0.956522	0	0.955731	0.952381	24	0.0448992	0	0.0442686	0.912218
Plum_EN01_24_scf0019.region001	Plau_HB1.3_59.region001	Putrebactin/Avaroferrin biosynthetic gene cluster	2032	siderophore	Others	Photorhabdus luminescens EN01	Putrebactin/Avaroferrin biosynthetic gene cluster	2032	Others	siderophore	Photorhabdus laumondii HB1.3	siderophore - siderophore	siderophore	1	0	1	1	25	4.16334e-17	0	0	1
Plum_EN01_24_scf0018.region001	Plum_TT01_1.region019		2038	NRPS	NRPS	Photorhabdus luminescens EN01		2038	NRPS	NRPS	Photorhabdus luminescens subsp. laumondii TTO1	NRPS - NRPS	NRPS	0.971429	2	0.972398	1	34	0.0221298	0	0.0308489	0.95623
Plum_EN01_24_scf0018.region001	Plau_IT4.1_10.region001		2038	NRPS	NRPS	Photorhabdus luminescens EN01		2038	NRPS	NRPS	Photorhabdus laumondii IT4.1	NRPS - NRPS	NRPS	1	2	1	1	33	4.16334e-17	0	0	1
Plum_EN01_24_scf0018.region001	Plum_IL9_35_scf0018.region001		2038	NRPS	NRPS	Photorhabdus luminescens EN01		2038	NRPS	NRPS	Photorhabdus luminescens IL9	NRPS - NRPS	NRPS	1	2	1	1	33	4.16334e-17	0	0	1
Plum_EN01_24_scf0018.region001	Plau_HB1.3_7.region001		2038	NRPS	NRPS	Photorhabdus luminescens EN01		2038	NRPS	NRPS	Photorhabdus laumondii HB1.3	NRPS - NRPS	NRPS	1	2	1	1	32	4.16334e-17	0	0	1
Plum_EN01_24_scf0014.region001	Plum_TT01_1.region003		2037	CDPS	Others	Photorhabdus luminescens EN01		2037	Others	CDPS	Photorhabdus luminescens subsp. laumondii TTO1	CDPS - CDPS	CDPS	0.823529	0	0.949485	0.941176	20	0.0584748	0	0.0505155	0.88647
Plum_EN01_24_scf0014.region001	Plau_IT4.1_2.region001		2037	CDPS	Others	Photorhabdus luminescens EN01		2037	Others	other	Photorhabdus laumondii IT4.1	CDPS - other		1	0	1	1	20	4.16334e-17	0	0	1
Plum_EN01_24_scf0014.region001	Plum_IL9_35_scf0014.region001		2037	CDPS	Others	Photorhabdus luminescens EN01		2037	Others	CDPS	Photorhabdus luminescens IL9	CDPS - CDPS	CDPS	1	0	1	1	20	4.16334e-17	0	0	1
Plum_EN01_24_scf0014.region001	Pbod_HU2.3_10.region001		2037	CDPS	Others	Photorhabdus luminescens EN01		2004	Others	other	Photorhabdus bodei HU2.3	CDPS - other		0.666667	0	0.907796	0.833333	10	0.119153	0	0.0922045	0.775891
Plum_EN01_24_scf0014.region001	Plau_HB1.3_17.region001		2037	CDPS	Others	Photorhabdus luminescens EN01		2037	Others	other	Photorhabdus laumondii HB1.3	CDPS - other		1	0	1	1	10	4.16334e-17	0	0	1
Plum_EN01_24_scf0013.region001	Xvie_5.region001	IOC biosynthetic gene cluster (previously unknown)	1909	betalactone	Others	Photorhabdus luminescens EN01	IOC biosynthetic gene cluster (previously unknown)	2532	Others	betalactone	Xenorhabdus vietnamensis DSM 22392	betalactone - betalactone	betalactone	0.35	1	0.563625	0.432432	25	0.473295	0.365482	0.442046	0.277418
Plum_EN01_24_scf0013.region001	Xszus_1.region011	IOC biosynthetic gene cluster (previously unknown)	1909	betalactone	Others	Photorhabdus luminescens EN01	IOC biosynthetic gene cluster (previously unknown)	2683	Others	betalactone	Xenorhabdus szentirimaii US	betalactone - betalactone	betalactone	0.432432	1	0.622709	0.514286	25	0.40849	0.358586	0.378788	0.349885
Plum_EN01_24_scf0013.region001	Xsze_1.region004	IOC biosynthetic gene cluster (previously unknown)	1909	betalactone	Others	Photorhabdus luminescens EN01	IOC biosynthetic gene cluster (previously unknown)	2683	Others	betalactone	Xenorhabdus szentirmaii DSM 16338	betalactone - betalactone	betalactone	0.432432	1	0.622601	0.514286	25	0.408571	0.358586	0.378905	0.349788
Plum_EN01_24_scf0013.region001	Xsto_19.region001	IOC biosynthetic gene cluster (previously unknown)	1909	betalactone	Others	Photorhabdus luminescens EN01	IOC biosynthetic gene cluster (previously unknown)	2683	Others	betalactone	Xenorhabdus stockiae DSM 17904	betalactone - betalactone	betalactone	0.410256	1	0.613289	0.486486	25	0.422223	0.354271	0.389307	0.333826
Plum_EN01_24_scf0013.region001	XnemATCC_NC_014228.1.region002	IOC biosynthetic gene cluster (previously unknown)	1909	betalactone	Others	Photorhabdus luminescens EN01	IOC biosynthetic gene cluster (previously unknown)	2683	Others	betalactone	Xenorhabdus nematophila ATCC 19061	betalactone - betalactone	betalactone	0.378378	1	0.557487	0.457143	25	0.471537	0.338462	0.450837	0.279273
Plum_EN01_24_scf0013.region001	Xmir_4.region001	IOC biosynthetic gene cluster (previously unknown)	1909	betalactone	Others	Photorhabdus luminescens EN01	IOC biosynthetic gene cluster (previously unknown)	2683	Others	betalactone	Xenorhabdus mirianensis DSM 17902	betalactone - betalactone	betalactone	0.333333	1	0.52091	0.459459	28	0.500759	0.346939	0.488529	0.249242
Plum_EN01_24_scf0013.region001	Xmau_1.region005	IOC biosynthetic gene cluster (previously unknown)	1909	betalactone	Others	Photorhabdus luminescens EN01	IOC biosynthetic gene cluster (previously unknown)	2683	Others	betalactone	Xenorhabdus mauleonii DSM 17908	betalactone - betalactone	betalactone	0.410256	1	0.610816	0.5	25	0.421375	0.392947	0.388883	0.334806
Plum_EN01_24_scf0013.region001	Xkoz_5.region001	IOC biosynthetic gene cluster (previously unknown)	1909	betalactone	Others	Photorhabdus luminescens EN01	IOC biosynthetic gene cluster (previously unknown)	2532	Others	betalactone	Xenorhabdus kozodoi DSM 17907	betalactone - betalactone	betalactone	0.341463	1	0.561001	0.421053	25	0.477965	0.36272	0.445101	0.27252
Plum_EN01_24_scf0013.region001	Xjap_NZ_FOVO01000021.region001	IOC biosynthetic gene cluster (previously unknown)	1909	betalactone	Others	Photorhabdus luminescens EN01	IOC biosynthetic gene cluster (previously unknown)	2532	Others	betalactone	Xenorhabdus japonica DSM 16522	betalactone - betalactone	betalactone	0.302326	1	0.56982	0.447368	25	0.468045	0.367089	0.435228	0.282976
Plum_EN01_24_scf0013.region001	Xish_1.region005	IOC biosynthetic gene cluster (previously unknown)	1909	betalactone	Others	Photorhabdus luminescens EN01	IOC biosynthetic gene cluster (previously unknown)	2532	Others	betalactone	Xenorhabdus ishibashii DSM 22670	betalactone - betalactone	betalactone	0.255814	1	0.493474	0.375	25	0.542104	0.365239	0.517829	0.209669
Plum_EN01_24_scf0013.region001	Xinn_25.region001	IOC biosynthetic gene cluster (previously unknown)	1909	betalactone	Others	Photorhabdus luminescens EN01	IOC biosynthetic gene cluster (previously unknown)	2532	Others	betalactone	Xenorhabdus innexi DSM 16336	betalactone - betalactone	betalactone	0.325581	1	0.56304	0.4	25	0.481441	0.347607	0.444108	0.268904
Plum_EN01_24_scf0013.region001	Xind_15.region001	IOC biosynthetic gene cluster (previously unknown)	1909	betalactone	Others	Photorhabdus luminescens EN01	IOC biosynthetic gene cluster (previously unknown)	2532	Others	betalactone	Xenorhabdus indica DSM 17382	betalactone - betalactone	betalactone	0.333333	1	0.556569	0.410256	25	0.483855	0.351759	0.450765	0.266405
Plum_EN01_24_scf0013.region001	Xhom_ANU1.region008	IOC biosynthetic gene cluster (previously unknown)	1909	betalactone	Others	Photorhabdus luminescens EN01	IOC biosynthetic gene cluster (previously unknown)	2683	Others	betalactone	Xenorhabdus hominickii ANU1	betalactone - betalactone	betalactone	0.421053	1	0.615141	0.5	25	0.417592	0.341026	0.388366	0.339199
Plum_EN01_24_scf0013.region001	Xhom_3.region004	IOC biosynthetic gene cluster (previously unknown)	1909	betalactone	Others	Photorhabdus luminescens EN01	IOC biosynthetic gene cluster (previously unknown)	2683	Others	betalactone	Xenorhabdus hominickii DSM 17903	betalactone - betalactone	betalactone	0.421053	1	0.615141	0.5	25	0.417592	0.341026	0.388366	0.339199
Plum_EN01_24_scf0013.region001	Xets_24.region001	IOC biosynthetic gene cluster (previously unknown)	1909	betalactone	Others	Photorhabdus luminescens EN01	IOC biosynthetic gene cluster (previously unknown)	2532	Others	betalactone	Xenorhabdus sp. TS4	betalactone - betalactone	betalactone	0.268293	1	0.493783	0.405405	25	0.535167	0.358779	0.518012	0.216069
Plum_EN01_24_scf0013.region001	XenKK7.region005	IOC biosynthetic gene cluster (previously unknown)	1909	betalactone	Others	Photorhabdus luminescens EN01	IOC biosynthetic gene cluster (previously unknown)	2683	Others	betalactone	Xenorhabdus sp. KK7.4	betalactone - betalactone	betalactone	0.410256	1	0.613983	0.486486	25	0.421702	0.346734	0.389159	0.334428
Plum_EN01_24_scf0013.region001	XenDL20_c00030_NODE_35.region001	IOC biosynthetic gene cluster (previously unknown)	1909	betalactone	Others	Photorhabdus luminescens EN01	IOC biosynthetic gene cluster (previously unknown)	2532	Others	betalactone	Xenorhabdus eapokensis DL20	betalactone - betalactone	betalactone	0.255814	1	0.492333	0.384615	25	0.541036	0.360614	0.519431	0.210648
Plum_EN01_24_scf0013.region001	Xekj_12.region001	IOC biosynthetic gene cluster (previously unknown)	1909	betalactone	Others	Photorhabdus luminescens EN01	IOC biosynthetic gene cluster (previously unknown)	2683	Others	betalactone	Xenorhabdus sp. KJ12.1	betalactone - betalactone	betalactone	0.410256	1	0.612881	0.486486	25	0.422529	0.351759	0.389948	0.333472
Plum_EN01_24_scf0013.region001	Xehl_4.region001	IOC biosynthetic gene cluster (previously unknown)	1909	betalactone	Others	Photorhabdus luminescens EN01	IOC biosynthetic gene cluster (previously unknown)	2532	Others	betalactone	Xenorhabdus ehlersii DSM 16337	betalactone - betalactone	betalactone	0.268293	1	0.493216	0.405405	25	0.535592	0.363868	0.518218	0.215674
Plum_EN01_24_scf0013.region001	Xe30TX1_c00123_NODE_26.region001	IOC biosynthetic gene cluster (previously unknown)	1909	betalactone	Others	Photorhabdus luminescens EN01	IOC biosynthetic gene cluster (previously unknown)	2683	Others	betalactone	Xenorhabdus thuongxuanensis 30TX1	betalactone - betalactone	betalactone	0.325581	1	0.560007	0.4	25	0.483716	0.366834	0.445846	0.266549
Plum_EN01_24_scf0013.region001	Xdo_FRM16.1.region013	IOC biosynthetic gene cluster (previously unknown)	1909	betalactone	Others	Photorhabdus luminescens EN01	IOC biosynthetic gene cluster (previously unknown)	2532	Others	betalactone	Xenorhabdus doucetiae FRM16	betalactone - betalactone	betalactone	0.333333	1	0.567187	0.410256	25	0.475892	0.361323	0.438532	0.274689
Plum_EN01_24_scf0013.region001	Xcab_15.region001	IOC biosynthetic gene cluster (previously unknown)	1909	betalactone	Others	Photorhabdus luminescens EN01	IOC biosynthetic gene cluster (previously unknown)	2532	Others	betalactone	Xenorhabdus cabanillasii JM26	betalactone - betalactone	betalactone	0.341463	1	0.557584	0.432432	25	0.478252	0.343434	0.450335	0.272221
Plum_EN01_24_scf0013.region001	Xbud_13.region001	IOC biosynthetic gene cluster (previously unknown)	1909	betalactone	Others	Photorhabdus luminescens EN01	IOC biosynthetic gene cluster (previously unknown)	2532	Others	betalactone	Xenorhabdus budapestensis DSM 16342	betalactone - betalactone	betalactone	0.27907	1	0.532169	0.384615	25	0.509997	0.345088	0.47765	0.240103
Plum_EN01_24_scf0013.region001	Xbov_NC_013892.1.region014	IOC biosynthetic gene cluster (previously unknown)	1909	betalactone	Others	Photorhabdus luminescens EN01	IOC biosynthetic gene cluster (previously unknown)	2532	Others	betalactone	Xenorhabdus bovienii SS-2004	betalactone - betalactone	betalactone	0.282609	1	0.560622	0.390244	25	0.487354	0.350384	0.446498	0.262806
Plum_EN01_24_scf0013.region001	Xbed_1.region002	IOC biosynthetic gene cluster (previously unknown)	1909	betalactone	Others	Photorhabdus luminescens EN01	IOC biosynthetic gene cluster (previously unknown)	2683	Others	betalactone	Xenorhabdus bedingii DSM 4764	betalactone - betalactone	betalactone	0.368421	1	0.559475	0.444444	25	0.473084	0.358056	0.447123	0.277641
Plum_EN01_24_scf0013.region001	Ppb6_6.region001	IOC biosynthetic gene cluster (previously unknown)	1909	betalactone	Others	Photorhabdus luminescens EN01	IOC biosynthetic gene cluster (previously unknown)	1909	Others	betalactone	Photorhabdus asymbiotica PB68.1	betalactone - betalactone	betalactone	0.65625	1	0.831435	0.709677	25	0.201676	0.143223	0.170592	0.637322
Plum_EN01_24_scf0013.region001	Plum_TT01_1.region018	IOC biosynthetic gene cluster (previously unknown)	1909	betalactone	Others	Photorhabdus luminescens EN01	IOC biosynthetic gene cluster (previously unknown)	1909	Others	betalactone	Photorhabdus luminescens subsp. laumondii TTO1	betalactone - betalactone	betalactone	1	1	1	1	25	4.16334e-17	0	0	1
Plum_EN01_24_scf0013.region001	Pthr_PT1.1_27.region001	IOC biosynthetic gene cluster (previously unknown)	1909	betalactone	Others	Photorhabdus luminescens EN01	IOC biosynthetic gene cluster (previously unknown)	1909	Others	betalactone	Photorhabdus thracensis PT1.1	betalactone - betalactone	betalactone	0.928571	1	0.920062	0.933333	13	0.0768584	0.145038	0.0699228	0.85219
Plum_EN01_24_scf0013.region001	Plum_IL9_35_scf0013.region001	IOC biosynthetic gene cluster (previously unknown)	1909	betalactone	Others	Photorhabdus luminescens EN01	IOC biosynthetic gene cluster (previously unknown)	1909	Others	betalactone	Photorhabdus luminescens IL9	betalactone - betalactone	betalactone	1	1	1	1	25	4.16334e-17	0	0	1
Plum_EN01_24_scf0011.region001	Xvie_13.region001	Isopropylstilbene/Dialkylresorcinol biosynthetic gene cluster	1982	resorcinol	Others	Photorhabdus luminescens EN01	Rhabdopeptide/Xenortide-like peptide biosynthetic gene cluster	2035	NRPS	NRPS	Xenorhabdus vietnamensis DSM 22392	NRPS - NRPS-like.resorcinol		0.285714	1	0.436234	0.403846	38	0.577769	1	0.540806	0.178279
Plum_EN01_24_scf0011.region001	Xvie_13.region001	Indigoidine biosynthetic gene cluster	1982	NRPS-like	NRPS	Photorhabdus luminescens EN01	Rhabdopeptide/Xenortide-like peptide biosynthetic gene cluster	2035	NRPS	NRPS	Xenorhabdus vietnamensis DSM 22392	NRPS - NRPS-like.resorcinol		0.285714	1	0.436234	0.403846	38	0.577769	1	0.540806	0.178279
Plum_EN01_24_scf0011.region001	Xsze_2.region006	Isopropylstilbene/Dialkylresorcinol biosynthetic gene cluster	1982	resorcinol	Others	Photorhabdus luminescens EN01		2675	NRPS	NRPS	Xenorhabdus szentirmaii DSM 16338	NRPS - NRPS-like.resorcinol		0.3	1	0.493694	0.411765	33	0.532377	1	0.476385	0.218672
Plum_EN01_24_scf0011.region001	Xsze_2.region006	Isopropylstilbene/Dialkylresorcinol biosynthetic gene cluster	1982	resorcinol	Others	Photorhabdus luminescens EN01	Szentiamide biosynthetic gene cluster	2675	NRPS	NRPS	Xenorhabdus szentirmaii DSM 16338	NRPS - NRPS-like.resorcinol		0.3	1	0.493694	0.411765	33	0.532377	1	0.476385	0.218672
Plum_EN01_24_scf0011.region001	Xsze_2.region006	Isopropylstilbene/Dialkylresorcinol biosynthetic gene cluster	1982	resorcinol	Others	Photorhabdus luminescens EN01	Rhabdopeptide/Xenortide-like peptide biosynthetic gene cluster	2675	NRPS	NRPS	Xenorhabdus szentirmaii DSM 16338	NRPS - NRPS-like.resorcinol		0.3	1	0.493694	0.411765	33	0.532377	1	0.476385	0.218672
Plum_EN01_24_scf0011.region001	Xsze_2.region006	Isopropylstilbene/Dialkylresorcinol biosynthetic gene cluster	1982	resorcinol	Others	Photorhabdus luminescens EN01	Pyrrolizixenamide biosynthetic gene cluster	2675	NRPS	NRPS	Xenorhabdus szentirmaii DSM 16338	NRPS - NRPS-like.resorcinol		0.3	1	0.493694	0.411765	33	0.532377	1	0.476385	0.218672
Plum_EN01_24_scf0011.region001	Xsze_2.region006	Isopropylstilbene/Dialkylresorcinol biosynthetic gene cluster	1982	resorcinol	Others	Photorhabdus luminescens EN01	GameXPeptide biosynthetic gene cluster	2675	NRPS	NRPS	Xenorhabdus szentirmaii DSM 16338	NRPS - NRPS-like.resorcinol		0.3	1	0.493694	0.411765	33	0.532377	1	0.476385	0.218672
Plum_EN01_24_scf0011.region001	Xsze_2.region006	Indigoidine biosynthetic gene cluster	1982	NRPS-like	NRPS	Photorhabdus luminescens EN01		2675	NRPS	NRPS	Xenorhabdus szentirmaii DSM 16338	NRPS - NRPS-like.resorcinol		0.3	1	0.493694	0.411765	33	0.532377	1	0.476385	0.218672
Plum_EN01_24_scf0011.region001	Xsze_2.region006	Indigoidine biosynthetic gene cluster	1982	NRPS-like	NRPS	Photorhabdus luminescens EN01	Szentiamide biosynthetic gene cluster	2675	NRPS	NRPS	Xenorhabdus szentirmaii DSM 16338	NRPS - NRPS-like.resorcinol		0.3	1	0.493694	0.411765	33	0.532377	1	0.476385	0.218672
Plum_EN01_24_scf0011.region001	Xsze_2.region006	Indigoidine biosynthetic gene cluster	1982	NRPS-like	NRPS	Photorhabdus luminescens EN01	Rhabdopeptide/Xenortide-like peptide biosynthetic gene cluster	2675	NRPS	NRPS	Xenorhabdus szentirmaii DSM 16338	NRPS - NRPS-like.resorcinol		0.3	1	0.493694	0.411765	33	0.532377	1	0.476385	0.218672
Plum_EN01_24_scf0011.region001	Xsze_2.region006	Indigoidine biosynthetic gene cluster	1982	NRPS-like	NRPS	Photorhabdus luminescens EN01	Pyrrolizixenamide biosynthetic gene cluster	2675	NRPS	NRPS	Xenorhabdus szentirmaii DSM 16338	NRPS - NRPS-like.resorcinol		0.3	1	0.493694	0.411765	33	0.532377	1	0.476385	0.218672
Plum_EN01_24_scf0011.region001	Xsze_2.region006	Indigoidine biosynthetic gene cluster	1982	NRPS-like	NRPS	Photorhabdus luminescens EN01	GameXPeptide biosynthetic gene cluster	2675	NRPS	NRPS	Xenorhabdus szentirmaii DSM 16338	NRPS - NRPS-like.resorcinol		0.3	1	0.493694	0.411765	33	0.532377	1	0.476385	0.218672
Plum_EN01_24_scf0011.region001	Xpb_61.4_91.region001	Isopropylstilbene/Dialkylresorcinol biosynthetic gene cluster	1982	resorcinol	Others	Photorhabdus luminescens EN01	Ambactin biosynthetic gene cluster	2035	NRPS	NRPS	Xenorhabdus sp. PB61.4	NRPS - NRPS-like.resorcinol		0.478261	1	0.548541	0.722222	18	0.420237	1	0.39051	0.336125
Plum_EN01_24_scf0011.region001	Xpb_61.4_91.region001	Indigoidine biosynthetic gene cluster	1982	NRPS-like	NRPS	Photorhabdus luminescens EN01	Ambactin biosynthetic gene cluster	2035	NRPS	NRPS	Xenorhabdus sp. PB61.4	NRPS - NRPS-like.resorcinol		0.478261	1	0.548541	0.722222	18	0.420237	1	0.39051	0.336125
Plum_EN01_24_scf0011.region001	Xpb_30.3_79.region001	Isopropylstilbene/Dialkylresorcinol biosynthetic gene cluster	1982	resorcinol	Others	Photorhabdus luminescens EN01	NRPS fragment	2035	NRPS	NRPS	Xenorhabdus sp. PB30.3	NRPS - NRPS-like.resorcinol		0.458333	1	0.549416	0.684211	18	0.428179	1	0.389538	0.326979
Plum_EN01_24_scf0011.region001	Xpb_30.3_79.region001	Indigoidine biosynthetic gene cluster	1982	NRPS-like	NRPS	Photorhabdus luminescens EN01	NRPS fragment	2035	NRPS	NRPS	Xenorhabdus sp. PB30.3	NRPS - NRPS-like.resorcinol		0.458333	1	0.549416	0.684211	18	0.428179	1	0.389538	0.326979
Plum_EN01_24_scf0011.region001	Xmir_5.region001	Isopropylstilbene/Dialkylresorcinol biosynthetic gene cluster	1982	resorcinol	Others	Photorhabdus luminescens EN01	Ambactin biosynthetic gene cluster	2035	NRPS	NRPS	Xenorhabdus mirianensis DSM 17902	NRPS - NRPS-like.resorcinol		0.203704	1	0.375591	0.309524	28	0.646217	1	0.597581	0.125163
Plum_EN01_24_scf0011.region001	Xmir_5.region001	Indigoidine biosynthetic gene cluster	1982	NRPS-like	NRPS	Photorhabdus luminescens EN01	Ambactin biosynthetic gene cluster	2035	NRPS	NRPS	Xenorhabdus mirianensis DSM 17902	NRPS - NRPS-like.resorcinol		0.203704	1	0.375591	0.309524	28	0.646217	1	0.597581	0.125163
Plum_EN01_24_scf0011.region001	Xekj_14.region001	Isopropylstilbene/Dialkylresorcinol biosynthetic gene cluster	1982	resorcinol	Others	Photorhabdus luminescens EN01	Rhabdopeptide/Xenortide-like peptide biosynthetic gene cluster	2650	NRPS	NRPS	Xenorhabdus sp. KJ12.1	NRPS - NRPS-like.resorcinol		0.367347	1	0.436405	0.525	38	0.549329	1	0.540626	0.203105
Plum_EN01_24_scf0011.region001	Xekj_14.region001	Isopropylstilbene/Dialkylresorcinol biosynthetic gene cluster	1982	resorcinol	Others	Photorhabdus luminescens EN01	GameXPeptide biosynthetic gene cluster	2650	NRPS	NRPS	Xenorhabdus sp. KJ12.1	NRPS - NRPS-like.resorcinol		0.367347	1	0.436405	0.525	38	0.549329	1	0.540626	0.203105
Plum_EN01_24_scf0011.region001	Xekj_14.region001	Indigoidine biosynthetic gene cluster	1982	NRPS-like	NRPS	Photorhabdus luminescens EN01	Rhabdopeptide/Xenortide-like peptide biosynthetic gene cluster	2650	NRPS	NRPS	Xenorhabdus sp. KJ12.1	NRPS - NRPS-like.resorcinol		0.367347	1	0.436405	0.525	38	0.549329	1	0.540626	0.203105
Plum_EN01_24_scf0011.region001	Xekj_14.region001	Indigoidine biosynthetic gene cluster	1982	NRPS-like	NRPS	Photorhabdus luminescens EN01	GameXPeptide biosynthetic gene cluster	2650	NRPS	NRPS	Xenorhabdus sp. KJ12.1	NRPS - NRPS-like.resorcinol		0.367347	1	0.436405	0.525	38	0.549329	1	0.540626	0.203105
Plum_EN01_24_scf0011.region001	Xbov_NC_013892.1.region010	Isopropylstilbene/Dialkylresorcinol biosynthetic gene cluster	1982	resorcinol	Others	Photorhabdus luminescens EN01	Lipocitide biosynthetic gene cluster (previsouly unknown)	2035	NRPS	NRPS	Xenorhabdus bovienii SS-2004	NRPS - NRPS-like.resorcinol		0.382979	1	0.452341	0.538462	37	0.533903	1	0.523208	0.217246
Plum_EN01_24_scf0011.region001	Xbov_NC_013892.1.region010	Indigoidine biosynthetic gene cluster	1982	NRPS-like	NRPS	Photorhabdus luminescens EN01	Lipocitide biosynthetic gene cluster (previsouly unknown)	2035	NRPS	NRPS	Xenorhabdus bovienii SS-2004	NRPS - NRPS-like.resorcinol		0.382979	1	0.452341	0.538462	37	0.533903	1	0.523208	0.217246
Plum_EN01_24_scf0011.region001	Ptem_HBLC135_13.region001	Isopropylstilbene/Dialkylresorcinol biosynthetic gene cluster	1982	resorcinol	Others	Photorhabdus luminescens EN01	Isopropylstilbene/Dialkylresorcinol biosynthetic gene cluster	1982	Others	resorcinol	Photorhabdus temperata HBLC135	NRPS-like.resorcinol - NRPS-like.resorcinol	NRPS-like.resorcinol	0.632653	1	0.662634	0.644444	46	0.342503	0.0839695	0.348383	0.432303
Plum_EN01_24_scf0011.region001	Ptem_HBLC135_13.region001	Isopropylstilbene/Dialkylresorcinol biosynthetic gene cluster	1982	resorcinol	Others	Photorhabdus luminescens EN01	Indigoidine biosynthetic gene cluster	1982	NRPS	NRPS-like	Photorhabdus temperata HBLC135	NRPS-like.resorcinol - NRPS-like.resorcinol	NRPS-like.resorcinol	0.632653	1	0.662634	0.644444	46	0.342503	0.0839695	0.348383	0.432303
Plum_EN01_24_scf0011.region001	Ptem_HBLC135_13.region001	Indigoidine biosynthetic gene cluster	1982	NRPS-like	NRPS	Photorhabdus luminescens EN01	Isopropylstilbene/Dialkylresorcinol biosynthetic gene cluster	1982	Others	resorcinol	Photorhabdus temperata HBLC135	NRPS-like.resorcinol - NRPS-like.resorcinol	NRPS-like.resorcinol	0.632653	1	0.662634	0.644444	46	0.342503	0.0839695	0.348383	0.432303
Plum_EN01_24_scf0011.region001	Ptem_HBLC135_13.region001	Indigoidine biosynthetic gene cluster	1982	NRPS-like	NRPS	Photorhabdus luminescens EN01	Indigoidine biosynthetic gene cluster	1982	NRPS	NRPS-like	Photorhabdus temperata HBLC135	NRPS-like.resorcinol - NRPS-like.resorcinol	NRPS-like.resorcinol	0.632653	1	0.662634	0.644444	46	0.342503	0.0839695	0.348383	0.432303
Plum_EN01_24_scf0011.region001	Ppb6_3.region001	Isopropylstilbene/Dialkylresorcinol biosynthetic gene cluster	1982	resorcinol	Others	Photorhabdus luminescens EN01	Isopropylstilbene/Dialkylresorcinol biosynthetic gene cluster	2035	Others	resorcinol	Photorhabdus asymbiotica PB68.1	NRPS-like.resorcinol - resorcinol		0.311111	0	0.844018	0.333333	18	0.284764	0	0.155982	0.511562
Plum_EN01_24_scf0011.region001	Ppb6_3.region001	Indigoidine biosynthetic gene cluster	1982	NRPS-like	NRPS	Photorhabdus luminescens EN01	Isopropylstilbene/Dialkylresorcinol biosynthetic gene cluster	2035	Others	resorcinol	Photorhabdus asymbiotica PB68.1	NRPS-like.resorcinol - resorcinol		0.311111	0	0.844018	0.333333	18	0.284764	0	0.155982	0.511562
Plum_EN01_24_scf0011.region001	Plum_TT01_1.region010	Isopropylstilbene/Dialkylresorcinol biosynthetic gene cluster	1982	resorcinol	Others	Photorhabdus luminescens EN01	Isopropylstilbene/Dialkylresorcinol biosynthetic gene cluster	1982	Others	resorcinol	Photorhabdus luminescens subsp. laumondii TTO1	NRPS-like.resorcinol - NRPS-like.resorcinol	NRPS-like.resorcinol	0.885714	1	0.945239	0.952381	68	0.0563086	0	0.0563713	0.890553
Plum_EN01_24_scf0011.region001	Plum_TT01_1.region010	Isopropylstilbene/Dialkylresorcinol biosynthetic gene cluster	1982	resorcinol	Others	Photorhabdus luminescens EN01	Indigoidine biosynthetic gene cluster	1982	NRPS	NRPS-like	Photorhabdus luminescens subsp. laumondii TTO1	NRPS-like.resorcinol - NRPS-like.resorcinol	NRPS-like.resorcinol	0.885714	1	0.945239	0.952381	68	0.0563086	0	0.0563713	0.890553
Plum_EN01_24_scf0011.region001	Plum_TT01_1.region010	Indigoidine biosynthetic gene cluster	1982	NRPS-like	NRPS	Photorhabdus luminescens EN01	Isopropylstilbene/Dialkylresorcinol biosynthetic gene cluster	1982	Others	resorcinol	Photorhabdus luminescens subsp. laumondii TTO1	NRPS-like.resorcinol - NRPS-like.resorcinol	NRPS-like.resorcinol	0.885714	1	0.945239	0.952381	68	0.0563086	0	0.0563713	0.890553
Plum_EN01_24_scf0011.region001	Plum_TT01_1.region010	Indigoidine biosynthetic gene cluster	1982	NRPS-like	NRPS	Photorhabdus luminescens EN01	Indigoidine biosynthetic gene cluster	1982	NRPS	NRPS-like	Photorhabdus luminescens subsp. laumondii TTO1	NRPS-like.resorcinol - NRPS-like.resorcinol	NRPS-like.resorcinol	0.885714	1	0.945239	0.952381	68	0.0563086	0	0.0563713	0.890553
Plum_EN01_24_scf0011.region001	Pthr_PT1.1_72.region001	Isopropylstilbene/Dialkylresorcinol biosynthetic gene cluster	1982	resorcinol	Others	Photorhabdus luminescens EN01	Isopropylstilbene/Dialkylresorcinol biosynthetic gene cluster	1982	Others	resorcinol	Photorhabdus thracensis PT1.1	NRPS-like.resorcinol - resorcinol		0.766667	0	0.861328	0.884615	29	0.138747	0	0.138672	0.741756
Plum_EN01_24_scf0011.region001	Pthr_PT1.1_72.region001	Indigoidine biosynthetic gene cluster	1982	NRPS-like	NRPS	Photorhabdus luminescens EN01	Isopropylstilbene/Dialkylresorcinol biosynthetic gene cluster	1982	Others	resorcinol	Photorhabdus thracensis PT1.1	NRPS-like.resorcinol - resorcinol		0.766667	0	0.861328	0.884615	29	0.138747	0	0.138672	0.741756
Plum_EN01_24_scf0011.region001	Plau_IT4.1_36.region001	Isopropylstilbene/Dialkylresorcinol biosynthetic gene cluster	1982	resorcinol	Others	Photorhabdus luminescens EN01	Isopropylstilbene/Dialkylresorcinol biosynthetic gene cluster	1982	Others	resorcinol	Photorhabdus laumondii IT4.1	NRPS-like.resorcinol - NRPS-like.resorcinol	NRPS-like.resorcinol	1	1	1	1	46	4.16334e-17	0	0	1
Plum_EN01_24_scf0011.region001	Plau_IT4.1_36.region001	Isopropylstilbene/Dialkylresorcinol biosynthetic gene cluster	1982	resorcinol	Others	Photorhabdus luminescens EN01	Indigoidine biosynthetic gene cluster	1982	NRPS	NRPS-like	Photorhabdus laumondii IT4.1	NRPS-like.resorcinol - NRPS-like.resorcinol	NRPS-like.resorcinol	1	1	1	1	46	4.16334e-17	0	0	1
Plum_EN01_24_scf0011.region001	Plau_IT4.1_36.region001	Indigoidine biosynthetic gene cluster	1982	NRPS-like	NRPS	Photorhabdus luminescens EN01	Isopropylstilbene/Dialkylresorcinol biosynthetic gene cluster	1982	Others	resorcinol	Photorhabdus laumondii IT4.1	NRPS-like.resorcinol - NRPS-like.resorcinol	NRPS-like.resorcinol	1	1	1	1	46	4.16334e-17	0	0	1
Plum_EN01_24_scf0011.region001	Plau_IT4.1_36.region001	Indigoidine biosynthetic gene cluster	1982	NRPS-like	NRPS	Photorhabdus luminescens EN01	Indigoidine biosynthetic gene cluster	1982	NRPS	NRPS-like	Photorhabdus laumondii IT4.1	NRPS-like.resorcinol - NRPS-like.resorcinol	NRPS-like.resorcinol	1	1	1	1	46	4.16334e-17	0	0	1
Plum_EN01_24_scf0011.region001	Plum_IL9_35_scf0012.region001	Isopropylstilbene/Dialkylresorcinol biosynthetic gene cluster	1982	resorcinol	Others	Photorhabdus luminescens EN01	Indigoidine biosynthetic gene cluster	2035	NRPS	NRPS-like	Photorhabdus luminescens IL9	NRPS-like.resorcinol - NRPS-like.resorcinol	NRPS-like.resorcinol	1	1	1	1	67	4.16334e-17	0	0	1
Plum_EN01_24_scf0011.region001	Plum_IL9_35_scf0012.region001	Isopropylstilbene/Dialkylresorcinol biosynthetic gene cluster	1982	resorcinol	Others	Photorhabdus luminescens EN01	Isopropylstilbene/Dialkylresorcinol biosynthetic gene cluster	2035	Others	resorcinol	Photorhabdus luminescens IL9	NRPS-like.resorcinol - NRPS-like.resorcinol	NRPS-like.resorcinol	1	1	1	1	67	4.16334e-17	0	0	1
Plum_EN01_24_scf0011.region001	Plum_IL9_35_scf0012.region001	Indigoidine biosynthetic gene cluster	1982	NRPS-like	NRPS	Photorhabdus luminescens EN01	Indigoidine biosynthetic gene cluster	2035	NRPS	NRPS-like	Photorhabdus luminescens IL9	NRPS-like.resorcinol - NRPS-like.resorcinol	NRPS-like.resorcinol	1	1	1	1	67	4.16334e-17	0	0	1
Plum_EN01_24_scf0011.region001	Plum_IL9_35_scf0012.region001	Indigoidine biosynthetic gene cluster	1982	NRPS-like	NRPS	Photorhabdus luminescens EN01	Isopropylstilbene/Dialkylresorcinol biosynthetic gene cluster	2035	Others	resorcinol	Photorhabdus luminescens IL9	NRPS-like.resorcinol - NRPS-like.resorcinol	NRPS-like.resorcinol	1	1	1	1	67	4.16334e-17	0	0	1
Plum_EN01_24_scf0011.region001	Pbod_HU2.3_27.region001	Isopropylstilbene/Dialkylresorcinol biosynthetic gene cluster	1982	resorcinol	Others	Photorhabdus luminescens EN01	Isopropylstilbene/Dialkylresorcinol biosynthetic gene cluster	2035	Others	resorcinol	Photorhabdus bodei HU2.3	NRPS-like.resorcinol - resorcinol		0.88	0	0.859782	0.875	27	0.136163	0	0.140218	0.746214
Plum_EN01_24_scf0011.region001	Pbod_HU2.3_27.region001	Indigoidine biosynthetic gene cluster	1982	NRPS-like	NRPS	Photorhabdus luminescens EN01	Isopropylstilbene/Dialkylresorcinol biosynthetic gene cluster	2035	Others	resorcinol	Photorhabdus bodei HU2.3	NRPS-like.resorcinol - resorcinol		0.88	0	0.859782	0.875	27	0.136163	0	0.140218	0.746214
Plum_EN01_24_scf0011.region001	Plau_HB1.3_193.region001	Isopropylstilbene/Dialkylresorcinol biosynthetic gene cluster	1982	resorcinol	Others	Photorhabdus luminescens EN01	Indigoidine biosynthetic gene cluster	2035	NRPS	NRPS-like	Photorhabdus laumondii HB1.3	NRPS-like - NRPS-like.resorcinol		1	1	0.990395	1	8	0.00720339	0	0.0120056	0.985645
Plum_EN01_24_scf0011.region001	Plau_HB1.3_193.region001	Indigoidine biosynthetic gene cluster	1982	NRPS-like	NRPS	Photorhabdus luminescens EN01	Indigoidine biosynthetic gene cluster	2035	NRPS	NRPS-like	Photorhabdus laumondii HB1.3	NRPS-like - NRPS-like.resorcinol		1	1	0.990395	1	8	0.00720339	0	0.0120056	0.985645
Plum_EN01_24_scf0011.region001	Plau_HB1.3_109.region001	Isopropylstilbene/Dialkylresorcinol biosynthetic gene cluster	1982	resorcinol	Others	Photorhabdus luminescens EN01	Isopropylstilbene/Dialkylresorcinol biosynthetic gene cluster	1982	Others	resorcinol	Photorhabdus laumondii HB1.3	NRPS-like.resorcinol - resorcinol		1	0	1	1	25	4.16334e-17	0	0	1
Plum_EN01_24_scf0011.region001	Plau_HB1.3_109.region001	Indigoidine biosynthetic gene cluster	1982	NRPS-like	NRPS	Photorhabdus luminescens EN01	Isopropylstilbene/Dialkylresorcinol biosynthetic gene cluster	1982	Others	resorcinol	Photorhabdus laumondii HB1.3	NRPS-like.resorcinol - resorcinol		1	0	1	1	25	4.16334e-17	0	0	1
Plum_EN01_24_scf0008.region001	XnemATCC_NC_014228.1.region012	Odilorhabdin biosynthetic gene cluster	2034	NRPS	NRPS	Photorhabdus luminescens EN01	Odilorhabdin biosynthetic gene cluster	2034	NRPS	NRPS	Xenorhabdus nematophila ATCC 19061	NRPS - NRPS	NRPS	0.189873	21	0.504215	0.223881	68	0.567569	0.25982	0.641529	0.186996
Plum_EN01_24_scf0008.region001	Plum_TT01_1.region017	Odilorhabdin biosynthetic gene cluster	2034	NRPS	NRPS	Photorhabdus luminescens EN01	Odilorhabdin biosynthetic gene cluster	2034	NRPS	NRPS	Photorhabdus luminescens subsp. laumondii TTO1	NRPS - NRPS	NRPS	0.924528	21	0.981148	0.957447	66	0.0264233	0	0.030849	0.947851
Plum_EN01_24_scf0008.region001	Plau_IT4.1_15.region001	Odilorhabdin biosynthetic gene cluster	2034	NRPS	NRPS	Photorhabdus luminescens EN01	Odilorhabdin biosynthetic gene cluster	2034	NRPS	NRPS	Photorhabdus laumondii IT4.1	NRPS - NRPS	NRPS	1	20	1	1	38	4.16334e-17	0	0	1
Plum_EN01_24_scf0008.region001	Plum_IL9_35_scf0010.region001	Odilorhabdin biosynthetic gene cluster	2034	NRPS	NRPS	Photorhabdus luminescens EN01	Odilorhabdin biosynthetic gene cluster	2034	NRPS	NRPS	Photorhabdus luminescens IL9	NRPS - NRPS	NRPS	1	21	1	1	66	4.16334e-17	0	0	1
Plum_EN01_24_scf0008.region001	Pbod_HU2.3_2.region001	Odilorhabdin biosynthetic gene cluster	2034	NRPS	NRPS	Photorhabdus luminescens EN01	Odilorhabdin biosynthetic gene cluster	2034	NRPS	NRPS	Photorhabdus bodei HU2.3	NRPS - NRPS	NRPS	0.637931	21	0.781331	0.72	66	0.238105	0.152725	0.260634	0.580484
Plum_EN01_24_scf0008.region001	Plau_HB1.3_9.region001	Odilorhabdin biosynthetic gene cluster	2034	NRPS	NRPS	Photorhabdus luminescens EN01	Odilorhabdin biosynthetic gene cluster	2034	NRPS	NRPS	Photorhabdus laumondii HB1.3	NRPS - NRPS	NRPS	1	20	1	1	38	4.16334e-17	0	0	1
Plum_EN01_24_scf0006.region001	Xvie_19.region001	Photoxenobactin biosynthetic gene cluster (previously unknown)	1996	T1PKS.NRPS	PKS-NRP_Hybrids	Photorhabdus luminescens EN01	Photoxenobactin biosynthetic gene cluster (previously unknown)	2033	PKS-NRP_Hybrids	T1PKS.NRPS	Xenorhabdus vietnamensis DSM 22392	NRPS.T1PKS - NRPS.T1PKS	NRPS.T1PKS	0.84	9	0.771475	0.857143	23	0.207965	0.243564	0.216755	0.627319
Plum_EN01_24_scf0006.region001	Xszus_1.region004	Photoxenobactin biosynthetic gene cluster (previously unknown)	1996	T1PKS.NRPS	PKS-NRP_Hybrids	Photorhabdus luminescens EN01	Phenaszetine biosynthetic gene cluster	1996	Others	phenazine	Xenorhabdus szentirimaii US	NRPS.T1PKS - NRPS.phenazine.T1PKS		0.589744	9	0.576414	0.59375	40	0.419452	0.178177	0.53402	0.337036
Plum_EN01_24_scf0006.region001	Xszus_1.region004	Photoxenobactin biosynthetic gene cluster (previously unknown)	1996	T1PKS.NRPS	PKS-NRP_Hybrids	Photorhabdus luminescens EN01	Photoxenobactin biosynthetic gene cluster (previously unknown)	1996	PKS-NRP_Hybrids	T1PKS.NRPS	Xenorhabdus szentirimaii US	NRPS.T1PKS - NRPS.phenazine.T1PKS		0.589744	9	0.576414	0.59375	40	0.419452	0.178177	0.53402	0.337036
Plum_EN01_24_scf0006.region001	Xsze_2.region005	Photoxenobactin biosynthetic gene cluster (previously unknown)	1996	T1PKS.NRPS	PKS-NRP_Hybrids	Photorhabdus luminescens EN01	Phenaszetine biosynthetic gene cluster	1996	Others	phenazine	Xenorhabdus szentirmaii DSM 16338	NRPS.T1PKS - NRPS.T1PKS	NRPS.T1PKS	0.589744	9	0.569263	0.59375	40	0.424815	0.195823	0.536448	0.330837
Plum_EN01_24_scf0006.region001	Xsze_2.region005	Photoxenobactin biosynthetic gene cluster (previously unknown)	1996	T1PKS.NRPS	PKS-NRP_Hybrids	Photorhabdus luminescens EN01	Photoxenobactin biosynthetic gene cluster (previously unknown)	1996	PKS-NRP_Hybrids	T1PKS.NRPS	Xenorhabdus szentirmaii DSM 16338	NRPS.T1PKS - NRPS.T1PKS	NRPS.T1PKS	0.589744	9	0.569263	0.59375	40	0.424815	0.195823	0.536448	0.330837
Plum_EN01_24_scf0006.region001	Xmir_3.region002	Photoxenobactin biosynthetic gene cluster (previously unknown)	1996	T1PKS.NRPS	PKS-NRP_Hybrids	Photorhabdus luminescens EN01	Photoxenobactin biosynthetic gene cluster (previously unknown)	1996	PKS-NRP_Hybrids	T1PKS.NRPS	Xenorhabdus mirianensis DSM 17902	NRPS.T1PKS - NRPS.T1PKS	NRPS.T1PKS	0.589744	9	0.621573	0.59375	40	0.385583	0.151896	0.480366	0.377508
Plum_EN01_24_scf0006.region001	Xkoz_6.region001	Photoxenobactin biosynthetic gene cluster (previously unknown)	1996	T1PKS.NRPS	PKS-NRP_Hybrids	Photorhabdus luminescens EN01	NRPS fragment	1996	NRPS	NRPS	Xenorhabdus kozodoi DSM 17907	NRPS - NRPS.T1PKS		0.727273	3	0.768511	0.727273	11	0.241798	0.147354	0.27738	0.57487
Plum_EN01_24_scf0006.region001	Xjap_NZ_FOVO01000018.region001	Photoxenobactin biosynthetic gene cluster (previously unknown)	1996	T1PKS.NRPS	PKS-NRP_Hybrids	Photorhabdus luminescens EN01	Photoxenobactin biosynthetic gene cluster (previously unknown)	1996	PKS-NRP_Hybrids	T1PKS.NRPS	Xenorhabdus japonica DSM 16522	NRPS.T1PKS - NRPS.T1PKS	NRPS.T1PKS	0.583333	9	0.72631	0.6	25	0.306101	0.260975	0.282845	0.481496
Plum_EN01_24_scf0006.region001	Xish_2.region001	Photoxenobactin biosynthetic gene cluster (previously unknown)	1996	T1PKS.NRPS	PKS-NRP_Hybrids	Photorhabdus luminescens EN01	Photoxenobactin biosynthetic gene cluster (previously unknown)	1996	PKS-NRP_Hybrids	T1PKS.NRPS	Xenorhabdus ishibashii DSM 22670	NRPS.T1PKS - NRPS.T1PKS	NRPS.T1PKS	0.69697	9	0.84856	0.703704	24	0.187991	0.160225	0.144852	0.659359
Plum_EN01_24_scf0006.region001	Xinn_4.region001	Photoxenobactin biosynthetic gene cluster (previously unknown)	1996	T1PKS.NRPS	PKS-NRP_Hybrids	Photorhabdus luminescens EN01	Photoxenobactin biosynthetic gene cluster (previously unknown)	1996	PKS-NRP_Hybrids	T1PKS.NRPS	Xenorhabdus innexi DSM 16336	NRPS.T1PKS - NRPS.T1PKS	NRPS.T1PKS	0.589744	9	0.585219	0.59375	40	0.412848	0.170716	0.52461	0.344747
Plum_EN01_24_scf0006.region001	Xind_1.region002	Photoxenobactin biosynthetic gene cluster (previously unknown)	1996	T1PKS.NRPS	PKS-NRP_Hybrids	Photorhabdus luminescens EN01	Photoxenobactin biosynthetic gene cluster (previously unknown)	1996	PKS-NRP_Hybrids	T1PKS.NRPS	Xenorhabdus indica DSM 17382	NRPS.T1PKS - NRPS.T1PKS	NRPS.T1PKS	0.589744	9	0.602296	0.59375	40	0.400041	0.177837	0.496645	0.359951
Plum_EN01_24_scf0006.region001	Xhom_ANU1.region004	Photoxenobactin biosynthetic gene cluster (previously unknown)	1996	T1PKS.NRPS	PKS-NRP_Hybrids	Photorhabdus luminescens EN01	Photoxenobactin biosynthetic gene cluster (previously unknown)	1996	PKS-NRP_Hybrids	T1PKS.NRPS	Xenorhabdus hominickii ANU1	NRPS.T1PKS - NRPS.T1PKS	NRPS.T1PKS	0.589744	9	0.611023	0.59375	40	0.393496	0.156976	0.493378	0.367847
Plum_EN01_24_scf0006.region001	Xhom_7.region001	Photoxenobactin biosynthetic gene cluster (previously unknown)	1996	T1PKS.NRPS	PKS-NRP_Hybrids	Photorhabdus luminescens EN01	Photoxenobactin biosynthetic gene cluster (previously unknown)	1996	PKS-NRP_Hybrids	T1PKS.NRPS	Xenorhabdus hominickii DSM 17903	NRPS.T1PKS - NRPS.T1PKS	NRPS.T1PKS	0.589744	9	0.611023	0.59375	40	0.393496	0.156976	0.493378	0.367847
Plum_EN01_24_scf0006.region001	Xhom_6.region003	Photoxenobactin biosynthetic gene cluster (previously unknown)	1996	T1PKS.NRPS	PKS-NRP_Hybrids	Photorhabdus luminescens EN01	Photoxenobactin biosynthetic gene cluster (previously unknown)	1996	PKS-NRP_Hybrids	T1PKS.NRPS	Xenorhabdus hominickii DSM 17903	NRPS.T1PKS - NRPS.T1PKS	NRPS.T1PKS	0.589744	9	0.611023	0.59375	40	0.393496	0.156976	0.493378	0.367847
Plum_EN01_24_scf0006.region001	Xhom_11.region001	Photoxenobactin biosynthetic gene cluster (previously unknown)	1996	T1PKS.NRPS	PKS-NRP_Hybrids	Photorhabdus luminescens EN01	Photoxenobactin biosynthetic gene cluster (previously unknown)	1996	PKS-NRP_Hybrids	T1PKS.NRPS	Xenorhabdus hominickii DSM 17903	NRPS.T1PKS - NRPS.T1PKS	NRPS.T1PKS	0.71875	11	0.738319	0.703704	26	0.269583	0.310253	0.220581	0.53351
Plum_EN01_24_scf0006.region001	Xg_VH1_4.region001	Photoxenobactin biosynthetic gene cluster (previously unknown)	1996	T1PKS.NRPS	PKS-NRP_Hybrids	Photorhabdus luminescens EN01	Photoxenobactin biosynthetic gene cluster (previously unknown)	1996	PKS-NRP_Hybrids	T1PKS.NRPS	Xenorhabdus griffiniae VH1	NRPS.T1PKS - NRPS.T1PKS	NRPS.T1PKS	0.821429	24	0.415453	0.863636	37	0.474611	0.687778	0.450625	0.276033
Plum_EN01_24_scf0006.region001	Xets_81.region001	Photoxenobactin biosynthetic gene cluster (previously unknown)	1996	T1PKS.NRPS	PKS-NRP_Hybrids	Photorhabdus luminescens EN01	Photoxenobactin biosynthetic gene cluster (previously unknown)	2033	PKS-NRP_Hybrids	T1PKS.NRPS	Xenorhabdus sp. TS4	NRPS.T1PKS - NRPS.T1PKS	NRPS.T1PKS	0.92	9	0.856403	0.904762	24	0.130746	0.141941	0.14484	0.755603
Plum_EN01_24_scf0006.region001	XenDL20_c00042_NODE_50.region001	Photoxenobactin biosynthetic gene cluster (previously unknown)	1996	T1PKS.NRPS	PKS-NRP_Hybrids	Photorhabdus luminescens EN01	Photoxenobactin biosynthetic gene cluster (previously unknown)	1996	PKS-NRP_Hybrids	T1PKS.NRPS	Xenorhabdus eapokensis DL20	NRPS.T1PKS - NRPS.T1PKS	NRPS.T1PKS	0.410256	9	0.366263	0.40625	40	0.62354	0.431648	0.724677	0.141722
Plum_EN01_24_scf0006.region001	Xehl_10.region001	Photoxenobactin biosynthetic gene cluster (previously unknown)	1996	T1PKS.NRPS	PKS-NRP_Hybrids	Photorhabdus luminescens EN01	Photoxenobactin biosynthetic gene cluster (previously unknown)	2033	PKS-NRP_Hybrids	T1PKS.NRPS	Xenorhabdus ehlersii DSM 16337	NRPS.T1PKS - NRPS.T1PKS	NRPS.T1PKS	0.92	9	0.85701	0.904762	24	0.13029	0.142952	0.143019	0.756395
Plum_EN01_24_scf0006.region001	Xe30TX1_c0026_NODE_31.region001	Photoxenobactin biosynthetic gene cluster (previously unknown)	1996	T1PKS.NRPS	PKS-NRP_Hybrids	Photorhabdus luminescens EN01	Photoxenobactin biosynthetic gene cluster (previously unknown)	1996	PKS-NRP_Hybrids	T1PKS.NRPS	Xenorhabdus thuongxuanensis 30TX1	NRPS.T1PKS - NRPS.T1PKS	NRPS.T1PKS	0.851852	13	0.695527	0.904762	26	0.25481	0.408806	0.200139	0.555309
Plum_EN01_24_scf0006.region001	Xcab_1.region001	Photoxenobactin biosynthetic gene cluster (previously unknown)	1996	T1PKS.NRPS	PKS-NRP_Hybrids	Photorhabdus luminescens EN01	Photoxenobactin biosynthetic gene cluster (previously unknown)	1996	PKS-NRP_Hybrids	T1PKS.NRPS	Xenorhabdus cabanillasii JM26	NRPS.T1PKS - NRPS.T1PKS	NRPS.T1PKS	0.589744	9	0.608021	0.59375	40	0.395747	0.16097	0.495934	0.365121
Plum_EN01_24_scf0006.region001	Xbud_4.region001	Photoxenobactin biosynthetic gene cluster (previously unknown)	1996	T1PKS.NRPS	PKS-NRP_Hybrids	Photorhabdus luminescens EN01	Photoxenobactin biosynthetic gene cluster (previously unknown)	1996	PKS-NRP_Hybrids	T1PKS.NRPS	Xenorhabdus budapestensis DSM 16342	NRPS.T1PKS - NRPS.T1PKS	NRPS.T1PKS	0.621622	9	0.838142	0.575758	24	0.225161	0.162382	0.161464	0.600376
Plum_EN01_24_scf0006.region001	Ppb6_27.region001	Photoxenobactin biosynthetic gene cluster (previously unknown)	1996	T1PKS.NRPS	PKS-NRP_Hybrids	Photorhabdus luminescens EN01	Photoxenobactin biosynthetic gene cluster (previously unknown)	2033	PKS-NRP_Hybrids	T1PKS.NRPS	Photorhabdus asymbiotica PB68.1	NRPS.T1PKS - NRPS.T1PKS	NRPS.T1PKS	0.793103	9	0.879168	0.791667	24	0.142635	0.13204	0.112426	0.735074
Plum_EN01_24_scf0006.region001	Plum_TT01_1.region011	Photoxenobactin biosynthetic gene cluster (previously unknown)	1996	T1PKS.NRPS	PKS-NRP_Hybrids	Photorhabdus luminescens EN01	Photoxenobactin biosynthetic gene cluster (previously unknown)	1996	PKS-NRP_Hybrids	T1PKS.NRPS	Photorhabdus luminescens subsp. laumondii TTO1	NRPS.T1PKS - NRPS.T1PKS	NRPS.T1PKS	1	9	0.999266	1	40	0.000550655	0	0.0010646	0.998899
Plum_EN01_24_scf0006.region001	Plau_IT4.1_31.region001	Photoxenobactin biosynthetic gene cluster (previously unknown)	1996	T1PKS.NRPS	PKS-NRP_Hybrids	Photorhabdus luminescens EN01	Photoxenobactin biosynthetic gene cluster (previously unknown)	1996	PKS-NRP_Hybrids	T1PKS.NRPS	Photorhabdus laumondii IT4.1	NRPS.T1PKS - NRPS.T1PKS	NRPS.T1PKS	1	9	1	1	32	4.16334e-17	0	0	1
Plum_EN01_24_scf0006.region001	Plum_IL9_35_scf0007.region001	Photoxenobactin biosynthetic gene cluster (previously unknown)	1996	T1PKS.NRPS	PKS-NRP_Hybrids	Photorhabdus luminescens EN01	Photoxenobactin biosynthetic gene cluster (previously unknown)	2033	PKS-NRP_Hybrids	T1PKS.NRPS	Photorhabdus luminescens IL9	NRPS.T1PKS - NRPS.T1PKS	NRPS.T1PKS	1	9	1	1	40	4.16334e-17	0	0	1
Plum_EN01_24_scf0006.region001	Pbod_HU2.3_42.region001	Photoxenobactin biosynthetic gene cluster (previously unknown)	1996	T1PKS.NRPS	PKS-NRP_Hybrids	Photorhabdus luminescens EN01	Photoxenobactin biosynthetic gene cluster (previously unknown)	2033	PKS-NRP_Hybrids	T1PKS.NRPS	Photorhabdus bodei HU2.3	NRPS.T1PKS - NRPS.T1PKS	NRPS.T1PKS	1	9	0.940904	1	27	0.044322	0.0835993	0.0427604	0.91332
Plum_EN01_24_scf0006.region001	Plau_HB1.3_35.region001	Photoxenobactin biosynthetic gene cluster (previously unknown)	1996	T1PKS.NRPS	PKS-NRP_Hybrids	Photorhabdus luminescens EN01	Photoxenobactin biosynthetic gene cluster (previously unknown)	1996	PKS-NRP_Hybrids	T1PKS.NRPS	Photorhabdus laumondii HB1.3	NRPS.T1PKS - NRPS.T1PKS	NRPS.T1PKS	1	9	1	1	27	4.16334e-17	0	0	1
Plum_EN01_24_scf0003.region001	Xdo_FRM16.1.region006	NRPS fragment	2031	NRPS	NRPS	Photorhabdus luminescens EN01	Xenocoumacin biosynthetic gene cluster	2267	PKS-NRP_Hybrids	T1PKS.NRPS	Xenorhabdus doucetiae FRM16	NRPS.NRPS-like - NRPS.T1PKS		0.333333	12	0.346525	0.473684	71	0.628702	0.885319	0.575104	0.137862
Plum_EN01_24_scf0003.region001	Xdo_FRM16.1.region006	Indigoidine biosynthetic gene cluster	2031	NRPS-like	NRPS	Photorhabdus luminescens EN01	Xenocoumacin biosynthetic gene cluster	2267	PKS-NRP_Hybrids	T1PKS.NRPS	Xenorhabdus doucetiae FRM16	NRPS.NRPS-like - NRPS.T1PKS		0.333333	12	0.346525	0.473684	71	0.628702	0.885319	0.575104	0.137862
Plum_EN01_24_scf0003.region001	Plum_TT01_1.region012	NRPS fragment	2031	NRPS	NRPS	Photorhabdus luminescens EN01	Kolossin biosynthetic gene cluster	2005	NRPS	NRPS	Photorhabdus luminescens subsp. laumondii TTO1	NRPS.NRPS-like - NRPS.NRPS-like	NRPS.NRPS-like	0.720588	12	0.591612	0.892857	70	0.34169	0.92298	0.231957	0.433372
Plum_EN01_24_scf0003.region001	Plum_TT01_1.region012	NRPS fragment	2031	NRPS	NRPS	Photorhabdus luminescens EN01	Indigoidine biosynthetic gene cluster	2005	NRPS	NRPS-like	Photorhabdus luminescens subsp. laumondii TTO1	NRPS.NRPS-like - NRPS.NRPS-like	NRPS.NRPS-like	0.720588	12	0.591612	0.892857	70	0.34169	0.92298	0.231957	0.433372
Plum_EN01_24_scf0003.region001	Plum_TT01_1.region012	Indigoidine biosynthetic gene cluster	2031	NRPS-like	NRPS	Photorhabdus luminescens EN01	Kolossin biosynthetic gene cluster	2005	NRPS	NRPS	Photorhabdus luminescens subsp. laumondii TTO1	NRPS.NRPS-like - NRPS.NRPS-like	NRPS.NRPS-like	0.720588	12	0.591612	0.892857	70	0.34169	0.92298	0.231957	0.433372
Plum_EN01_24_scf0003.region001	Plum_TT01_1.region012	Indigoidine biosynthetic gene cluster	2031	NRPS-like	NRPS	Photorhabdus luminescens EN01	Indigoidine biosynthetic gene cluster	2005	NRPS	NRPS-like	Photorhabdus luminescens subsp. laumondii TTO1	NRPS.NRPS-like - NRPS.NRPS-like	NRPS.NRPS-like	0.720588	12	0.591612	0.892857	70	0.34169	0.92298	0.231957	0.433372
Plum_EN01_24_scf0003.region001	Plau_IT4.1_44.region001	NRPS fragment	2031	NRPS	NRPS	Photorhabdus luminescens EN01	NRPS fragment	2031	NRPS	NRPS	Photorhabdus laumondii IT4.1	NRPS - NRPS.NRPS-like		1	11	1	1	40	4.16334e-17	0	0	1
Plum_EN01_24_scf0003.region001	Plau_IT4.1_44.region001	Indigoidine biosynthetic gene cluster	2031	NRPS-like	NRPS	Photorhabdus luminescens EN01	NRPS fragment	2031	NRPS	NRPS	Photorhabdus laumondii IT4.1	NRPS - NRPS.NRPS-like		1	11	1	1	40	4.16334e-17	0	0	1
Plum_EN01_24_scf0003.region001	Plau_IT4.1_120.region001	NRPS fragment	2031	NRPS	NRPS	Photorhabdus luminescens EN01	Indigoidine biosynthetic gene cluster	2031	NRPS	NRPS-like	Photorhabdus laumondii IT4.1	NRPS-like - NRPS.NRPS-like		1	1	1	1	16	4.16334e-17	0	0	1
Plum_EN01_24_scf0003.region001	Plau_IT4.1_120.region001	Indigoidine biosynthetic gene cluster	2031	NRPS-like	NRPS	Photorhabdus luminescens EN01	Indigoidine biosynthetic gene cluster	2031	NRPS	NRPS-like	Photorhabdus laumondii IT4.1	NRPS-like - NRPS.NRPS-like		1	1	1	1	16	4.16334e-17	0	0	1
Plum_EN01_24_scf0003.region001	Plum_IL9_35_scf0003.region001	NRPS fragment	2031	NRPS	NRPS	Photorhabdus luminescens EN01	Indigoidine biosynthetic gene cluster	2031	NRPS	NRPS-like	Photorhabdus luminescens IL9	NRPS.NRPS-like - NRPS.NRPS-like	NRPS.NRPS-like	1	12	1	1	70	4.16334e-17	0	0	1
Plum_EN01_24_scf0003.region001	Plum_IL9_35_scf0003.region001	NRPS fragment	2031	NRPS	NRPS	Photorhabdus luminescens EN01	NRPS fragment	2031	NRPS	NRPS	Photorhabdus luminescens IL9	NRPS.NRPS-like - NRPS.NRPS-like	NRPS.NRPS-like	1	12	1	1	70	4.16334e-17	0	0	1
Plum_EN01_24_scf0003.region001	Plum_IL9_35_scf0003.region001	Indigoidine biosynthetic gene cluster	2031	NRPS-like	NRPS	Photorhabdus luminescens EN01	Indigoidine biosynthetic gene cluster	2031	NRPS	NRPS-like	Photorhabdus luminescens IL9	NRPS.NRPS-like - NRPS.NRPS-like	NRPS.NRPS-like	1	12	1	1	70	4.16334e-17	0	0	1
Plum_EN01_24_scf0003.region001	Plum_IL9_35_scf0003.region001	Indigoidine biosynthetic gene cluster	2031	NRPS-like	NRPS	Photorhabdus luminescens EN01	NRPS fragment	2031	NRPS	NRPS	Photorhabdus luminescens IL9	NRPS.NRPS-like - NRPS.NRPS-like	NRPS.NRPS-like	1	12	1	1	70	4.16334e-17	0	0	1
Plum_EN01_24_scf0003.region001	Pbod_HU2.3_114.region001	NRPS fragment	2031	NRPS	NRPS	Photorhabdus luminescens EN01	Indigoidine biosynthetic gene cluster	2005	NRPS	NRPS-like	Photorhabdus bodei HU2.3	NRPS-like - NRPS.NRPS-like		0.684211	1	0.955032	0.882353	15	0.0730447	0.0732323	0.0411991	0.859246
Plum_EN01_24_scf0003.region001	Pbod_HU2.3_114.region001	Indigoidine biosynthetic gene cluster	2031	NRPS-like	NRPS	Photorhabdus luminescens EN01	Indigoidine biosynthetic gene cluster	2005	NRPS	NRPS-like	Photorhabdus bodei HU2.3	NRPS-like - NRPS.NRPS-like		0.684211	1	0.955032	0.882353	15	0.0730447	0.0732323	0.0411991	0.859246
Plum_EN01_24_scf0003.region001	Plau_HB1.3_34.region001	NRPS fragment	2031	NRPS	NRPS	Photorhabdus luminescens EN01	NRPS fragment	2031	NRPS	NRPS	Photorhabdus laumondii HB1.3	NRPS - NRPS.NRPS-like		1	11	1	1	40	4.16334e-17	0	0	1
Plum_EN01_24_scf0003.region001	Plau_HB1.3_34.region001	Indigoidine biosynthetic gene cluster	2031	NRPS-like	NRPS	Photorhabdus luminescens EN01	NRPS fragment	2031	NRPS	NRPS	Photorhabdus laumondii HB1.3	NRPS - NRPS.NRPS-like		1	11	1	1	40	4.16334e-17	0	0	1
Plum_EN01_24_scf0003.region001	Plau_HB1.3_134.region001	NRPS fragment	2031	NRPS	NRPS	Photorhabdus luminescens EN01	Indigoidine biosynthetic gene cluster	2031	NRPS	NRPS-like	Photorhabdus laumondii HB1.3	NRPS-like - NRPS.NRPS-like		1	1	1	1	16	4.16334e-17	0	0	1
Plum_EN01_24_scf0003.region001	Plau_HB1.3_134.region001	Indigoidine biosynthetic gene cluster	2031	NRPS-like	NRPS	Photorhabdus luminescens EN01	Indigoidine biosynthetic gene cluster	2031	NRPS	NRPS-like	Photorhabdus laumondii HB1.3	NRPS-like - NRPS.NRPS-like		1	1	1	1	16	4.16334e-17	0	0	1
Plum_EN01_24_scf0002.region001	Ptem_HBLC135_22.region001		2030	NRPS	NRPS	Photorhabdus luminescens EN01		2030	NRPS	NRPS	Photorhabdus temperata HBLC135	NRPS - NRPS	NRPS	0.714286	4	0.764887	0.833333	36	0.223954	0.433375	0.191055	0.602247
Plum_EN01_24_scf0002.region001	Plum_TT01_1.region013		2030	NRPS	NRPS	Photorhabdus luminescens EN01		2030	NRPS	NRPS	Photorhabdus luminescens subsp. laumondii TTO1	NRPS - NRPS	NRPS	0.88	4	0.980334	0.913043	46	0.0381408	0	0.0230861	0.925173
Plum_EN01_24_scf0002.region001	Pthr_PT1.1_34.region001		2030	NRPS	NRPS	Photorhabdus luminescens EN01		2030	NRPS	NRPS	Photorhabdus thracensis PT1.1	NRPS - NRPS	NRPS	0.560976	4	0.665463	0.735294	35	0.325795	0.43167	0.312335	0.454552
Plum_EN01_24_scf0002.region001	Plau_IT4.1_66.region001		2030	NRPS	NRPS	Photorhabdus luminescens EN01		2030	NRPS	NRPS	Photorhabdus laumondii IT4.1	NRPS - NRPS	NRPS	1	4	1	1	24	4.16334e-17	0	0	1
Plum_EN01_24_scf0002.region001	Plum_IL9_35_scf0002.region001		2030	NRPS	NRPS	Photorhabdus luminescens EN01		2030	NRPS	NRPS	Photorhabdus luminescens IL9	NRPS - NRPS	NRPS	1	4	1	1	46	4.16334e-17	0	0	1
Plum_EN01_24_scf0002.region001	Pbod_HU2.3_14.region001		2030	NRPS	NRPS	Photorhabdus luminescens EN01		2030	NRPS	NRPS	Photorhabdus bodei HU2.3	NRPS - NRPS	NRPS	0.868421	4	0.929776	0.911765	35	0.0768938	0.085469	0.066739	0.852125
Plum_EN01_24_scf0002.region001	Plau_HB1.3_58.region001		2030	NRPS	NRPS	Photorhabdus luminescens EN01		2030	NRPS	NRPS	Photorhabdus laumondii HB1.3	NRPS - NRPS	NRPS	1	4	1	1	24	4.16334e-17	0	0	1
Pbod_DE6.1_98.region001	Xvie_33.region001	Ririwpeptide biosynthetic gene cluster	1983	NRPS	NRPS	Photorhabdus bodei DE6.1	NRPS fragment	1983	NRPS	NRPS	Xenorhabdus vietnamensis DSM 22392	NRPS - NRPS	NRPS	0.384615	10	0.486117	0.384615	12	0.539259	0.574598	0.412692	0.212283
Pbod_DE6.1_98.region001	Xpb_61.4_84.region001	Ririwpeptide biosynthetic gene cluster	1983	NRPS	NRPS	Photorhabdus bodei DE6.1	Ambactin biosynthetic gene cluster	1983	NRPS	NRPS	Xenorhabdus sp. PB61.4	NRPS - NRPS	NRPS	0.625	10	0.483317	0.625	12	0.481262	0.576503	0.416983	0.269089
Pbod_DE6.1_98.region001	Xpb_61.4_54.region001	Ririwpeptide biosynthetic gene cluster	1983	NRPS	NRPS	Photorhabdus bodei DE6.1		1790	NRPS	NRPS	Xenorhabdus sp. PB61.4	NRPS - NRPS	NRPS	0.625	14	0.241789	0.714286	13	0.644551	0.789108	0.691662	0.126344
Pbod_DE6.1_98.region001	Xpb_61.4_41.region001	Ririwpeptide biosynthetic gene cluster	1983	NRPS	NRPS	Photorhabdus bodei DE6.1	GameXPeptide biosynthetic gene cluster	2650	NRPS	NRPS	Xenorhabdus sp. PB61.4	NRPS - NRPS	NRPS	0.227273	9	0.615499	0.25	11	0.477012	0.434339	0.302947	0.273517
Pbod_DE6.1_98.region001	Xpb_61.4_137.region001	Ririwpeptide biosynthetic gene cluster	1983	NRPS	NRPS	Photorhabdus bodei DE6.1	NRPS fragment	2623	NRPS	NRPS	Xenorhabdus sp. PB61.4	NRPS - NRPS	NRPS	0.8	9	0.234635	0.8	11	0.624024	0.791127	0.723208	0.141358
Pbod_DE6.1_98.region001	Xmir_6.region001	Ririwpeptide biosynthetic gene cluster	1983	NRPS	NRPS	Photorhabdus bodei DE6.1	GameXPeptide biosynthetic gene cluster	1984	NRPS	NRPS	Xenorhabdus mirianensis DSM 17902	NRPS - NRPS	NRPS	0.142857	9	0.605987	0.151515	11	0.508064	0.445713	0.309412	0.242001
Pbod_DE6.1_98.region001	Xmir_5.region001	Ririwpeptide biosynthetic gene cluster	1983	NRPS	NRPS	Photorhabdus bodei DE6.1	Ambactin biosynthetic gene cluster	2035	NRPS	NRPS	Xenorhabdus mirianensis DSM 17902	NRPS - NRPS	NRPS	0.102041	13	0.46143	0.125	12	0.623825	0.607351	0.389544	0.141507
Pbod_DE6.1_98.region001	Xmir_27.region001	Ririwpeptide biosynthetic gene cluster	1983	NRPS	NRPS	Photorhabdus bodei DE6.1	NRPS fragment	1983	NRPS	NRPS	Xenorhabdus mirianensis DSM 17902	NRPS - NRPS	NRPS	0.555556	10	0.385135	0.625	14	0.558371	0.616116	0.613078	0.195036
Pbod_DE6.1_98.region001	Xmau_10.region001	Ririwpeptide biosynthetic gene cluster	1983	NRPS	NRPS	Photorhabdus bodei DE6.1	GameXPeptide biosynthetic gene cluster	1984	NRPS	NRPS	Xenorhabdus mauleonii DSM 17908	NRPS - NRPS	NRPS	0.16129	9	0.615863	0.166667	11	0.496705	0.430131	0.308875	0.253306
Pbod_DE6.1_98.region001	Xkoz_4.region001	Ririwpeptide biosynthetic gene cluster	1983	NRPS	NRPS	Photorhabdus bodei DE6.1		2209	NRPS	NRPS-like	Xenorhabdus kozodoi DSM 17907	NRPS - NRPS.NRPS-like		0.0877193	10	0.570223	0.0961538	12	0.548716	0.481834	0.343015	0.203657
Pbod_DE6.1_98.region001	Xkoz_4.region001	Ririwpeptide biosynthetic gene cluster	1983	NRPS	NRPS	Photorhabdus bodei DE6.1	GameXPeptide biosynthetic gene cluster	2209	NRPS	NRPS	Xenorhabdus kozodoi DSM 17907	NRPS - NRPS.NRPS-like		0.0877193	10	0.570223	0.0961538	12	0.548716	0.481834	0.343015	0.203657
Pbod_DE6.1_98.region001	Xjap_NZ_FOVO01000005.region001	Ririwpeptide biosynthetic gene cluster	1983	NRPS	NRPS	Photorhabdus bodei DE6.1	GameXPeptide biosynthetic gene cluster	1984	NRPS	NRPS	Xenorhabdus japonica DSM 16522	NRPS - NRPS	NRPS	0.121951	9	0.633079	0.135135	11	0.492066	0.422374	0.276179	0.257997
Pbod_DE6.1_98.region001	Xish_1.region008	Ririwpeptide biosynthetic gene cluster	1983	NRPS	NRPS	Photorhabdus bodei DE6.1	GameXPeptide biosynthetic gene cluster	2503	NRPS	NRPS	Xenorhabdus ishibashii DSM 22670	NRPS - NRPS	NRPS	0.0833333	10	0.539379	0.0892857	14	0.573442	0.479542	0.433591	0.181952
Pbod_DE6.1_98.region001	Xinn_33.region001	Ririwpeptide biosynthetic gene cluster	1983	NRPS	NRPS	Photorhabdus bodei DE6.1	GameXPeptide biosynthetic gene cluster	1984	NRPS	NRPS	Xenorhabdus innexi DSM 16336	NRPS - NRPS	NRPS	0.2	9	0.618279	0.217391	11	0.482812	0.434901	0.294698	0.267483
Pbod_DE6.1_98.region001	Xind_40.region001	Ririwpeptide biosynthetic gene cluster	1983	NRPS	NRPS	Photorhabdus bodei DE6.1	NRPS fragment	2623	NRPS	NRPS	Xenorhabdus indica DSM 17382	NRPS - NRPS	NRPS	0.666667	9	0.316559	0.8	11	0.569247	0.676262	0.695188	0.185548
Pbod_DE6.1_98.region001	Xind_39.region001	Ririwpeptide biosynthetic gene cluster	1983	NRPS	NRPS	Photorhabdus bodei DE6.1	NRPS fragment	2623	NRPS	NRPS	Xenorhabdus indica DSM 17382	NRPS - NRPS	NRPS	0.8	9	0.224501	0.8	11	0.631624	0.810891	0.717585	0.135701
Pbod_DE6.1_98.region001	Xg_VH1_96.region001	Ririwpeptide biosynthetic gene cluster	1983	NRPS	NRPS	Photorhabdus bodei DE6.1	NRPS fragment	2623	NRPS	NRPS	Xenorhabdus griffiniae VH1	NRPS - NRPS	NRPS	0.8	9	0.229509	0.8	11	0.627868	0.790314	0.738052	0.138482
Pbod_DE6.1_98.region001	Xg_VH1_68.region001	Ririwpeptide biosynthetic gene cluster	1983	NRPS	NRPS	Photorhabdus bodei DE6.1	GameXPeptide biosynthetic gene cluster	1984	NRPS	NRPS	Xenorhabdus griffiniae VH1	NRPS - NRPS	NRPS	0.555556	9	0.595156	0.625	11	0.400855	0.454461	0.323652	0.358975
Pbod_DE6.1_98.region001	Xg_VH1_35.region001	Ririwpeptide biosynthetic gene cluster	1983	NRPS	NRPS	Photorhabdus bodei DE6.1	NRPS fragment	2398	NRPS	NRPS	Xenorhabdus griffiniae VH1	NRPS - NRPS	NRPS	0.8	16	0.268861	0.8	17	0.598354	0.751643	0.692544	0.161319
Pbod_DE6.1_98.region001	Xets_55.region001	Ririwpeptide biosynthetic gene cluster	1983	NRPS	NRPS	Photorhabdus bodei DE6.1		2023	RiPPs	bacteriocin	Xenorhabdus sp. TS4	NRPS - NRPS.bacteriocin		0.16129	13	0.439916	0.178571	13	0.626285	0.612187	0.45588	0.139663
Pbod_DE6.1_98.region001	Xets_55.region001	Ririwpeptide biosynthetic gene cluster	1983	NRPS	NRPS	Photorhabdus bodei DE6.1		2023	NRPS	NRPS	Xenorhabdus sp. TS4	NRPS - NRPS.bacteriocin		0.16129	13	0.439916	0.178571	13	0.626285	0.612187	0.45588	0.139663
Pbod_DE6.1_98.region001	Xets_20.region001	Ririwpeptide biosynthetic gene cluster	1983	NRPS	NRPS	Photorhabdus bodei DE6.1	NRPS fragment	2398	NRPS	NRPS	Xenorhabdus sp. TS4	NRPS - NRPS	NRPS	0.8	16	0.269741	0.8	17	0.597694	0.750268	0.692593	0.16185
Pbod_DE6.1_98.region001	Xets_1.region001	Ririwpeptide biosynthetic gene cluster	1983	NRPS	NRPS	Photorhabdus bodei DE6.1	GameXPeptide biosynthetic gene cluster	2503	NRPS	NRPS	Xenorhabdus sp. TS4	NRPS - NRPS	NRPS	0.178571	9	0.602632	0.178571	11	0.503383	0.448765	0.313263	0.246629
Pbod_DE6.1_98.region001	XenDL20_c00013_NODE_18.region001	Ririwpeptide biosynthetic gene cluster	1983	NRPS	NRPS	Photorhabdus bodei DE6.1	NRPS fragment	2623	NRPS	NRPS	Xenorhabdus eapokensis DL20	NRPS - NRPS	NRPS	0.8	9	0.20084	0.8	11	0.64937	0.797866	0.801277	0.122942
Pbod_DE6.1_98.region001	Xekj_14.region001	Ririwpeptide biosynthetic gene cluster	1983	NRPS	NRPS	Photorhabdus bodei DE6.1	Rhabdopeptide/Xenortide-like peptide biosynthetic gene cluster	2650	NRPS	NRPS	Xenorhabdus sp. KJ12.1	NRPS - NRPS	NRPS	0.128205	14	0.426918	0.147059	14	0.643989	0.637648	0.44395	0.126744
Pbod_DE6.1_98.region001	Xekj_14.region001	Ririwpeptide biosynthetic gene cluster	1983	NRPS	NRPS	Photorhabdus bodei DE6.1	GameXPeptide biosynthetic gene cluster	2650	NRPS	NRPS	Xenorhabdus sp. KJ12.1	NRPS - NRPS	NRPS	0.128205	14	0.426918	0.147059	14	0.643989	0.637648	0.44395	0.126744
Pbod_DE6.1_98.region001	Xehl_27.region001	Ririwpeptide biosynthetic gene cluster	1983	NRPS	NRPS	Photorhabdus bodei DE6.1	NRPS fragment	2398	NRPS	NRPS	Xenorhabdus ehlersii DSM 16337	NRPS - NRPS	NRPS	0.8	16	0.269606	0.8	17	0.597795	0.750053	0.693388	0.161769
Pbod_DE6.1_98.region001	Xehl_1.region003	Ririwpeptide biosynthetic gene cluster	1983	NRPS	NRPS	Photorhabdus bodei DE6.1	GameXPeptide biosynthetic gene cluster	2503	NRPS	NRPS	Xenorhabdus ehlersii DSM 16337	NRPS - NRPS	NRPS	0.106383	9	0.602967	0.106383	11	0.521179	0.448962	0.312058	0.229269
Pbod_DE6.1_98.region001	Xe30TX1_c0093_NODE_12.region001	Ririwpeptide biosynthetic gene cluster	1983	NRPS	NRPS	Photorhabdus bodei DE6.1		2209	NRPS	NRPS	Xenorhabdus thuongxuanensis 30TX1	NRPS - NRPS	NRPS	0.0925926	10	0.576662	0.1	12	0.542874	0.478641	0.331166	0.208965
Pbod_DE6.1_98.region001	Xe30TX1_c0093_NODE_12.region001	Ririwpeptide biosynthetic gene cluster	1983	NRPS	NRPS	Photorhabdus bodei DE6.1	GameXPeptide biosynthetic gene cluster	2209	NRPS	NRPS	Xenorhabdus thuongxuanensis 30TX1	NRPS - NRPS	NRPS	0.0925926	10	0.576662	0.1	12	0.542874	0.478641	0.331166	0.208965
Pbod_DE6.1_98.region001	Xdo_HBLC131_93.region001	Ririwpeptide biosynthetic gene cluster	1983	NRPS	NRPS	Photorhabdus bodei DE6.1	NRPS fragment	1984	NRPS	NRPS	Xenorhabdus doucetiae HBLC131	NRPS - NRPS	NRPS	1	9	0.530864	1	11	0.351852	0.501737	0.415789	0.420096
Pbod_DE6.1_98.region001	Xdo_HBLC131_29.region001	Ririwpeptide biosynthetic gene cluster	1983	NRPS	NRPS	Photorhabdus bodei DE6.1	NRPS fragment	2398	NRPS	NRPS	Xenorhabdus doucetiae HBLC131	NRPS - NRPS	NRPS	0.8	16	0.274113	0.8	17	0.594415	0.745383	0.689187	0.164499
Pbod_DE6.1_98.region001	Xdo_FRM16.1.region015	Ririwpeptide biosynthetic gene cluster	1983	NRPS	NRPS	Photorhabdus bodei DE6.1	GameXPeptide biosynthetic gene cluster	2209	NRPS	NRPS	Xenorhabdus doucetiae FRM16	NRPS - NRPS	NRPS	0.0793651	10	0.593057	0.0833333	11	0.534572	0.478284	0.277231	0.216623
Pbod_DE6.1_98.region001	Xcab_86.region001	Ririwpeptide biosynthetic gene cluster	1983	NRPS	NRPS	Photorhabdus bodei DE6.1		1790	NRPS	NRPS	Xenorhabdus cabanillasii JM26	NRPS - NRPS	NRPS	0.833333	9	0.145951	1	11	0.64887	0.857708	0.84806	0.123292
Pbod_DE6.1_98.region001	Xcab_48.region001	Ririwpeptide biosynthetic gene cluster	1983	NRPS	NRPS	Photorhabdus bodei DE6.1	NRPS fragment	2398	NRPS	NRPS	Xenorhabdus cabanillasii JM26	NRPS - NRPS	NRPS	0.714286	16	0.259932	0.833333	20	0.60267	0.751622	0.721581	0.157871
Pbod_DE6.1_98.region001	Xcab_34.region001	Ririwpeptide biosynthetic gene cluster	1983	NRPS	NRPS	Photorhabdus bodei DE6.1	Pyrrolizixenamide biosynthetic gene cluster	2450	NRPS	NRPS	Xenorhabdus cabanillasii JM26	NRPS - NRPS	NRPS	0.185185	13	0.461561	0.217391	14	0.601092	0.596684	0.430268	0.159128
Pbod_DE6.1_98.region001	Xcab_34.region001	Ririwpeptide biosynthetic gene cluster	1983	NRPS	NRPS	Photorhabdus bodei DE6.1	GameXPeptide biosynthetic gene cluster	2450	NRPS	NRPS	Xenorhabdus cabanillasii JM26	NRPS - NRPS	NRPS	0.185185	13	0.461561	0.217391	14	0.601092	0.596684	0.430268	0.159128
Pbod_DE6.1_98.region001	Xbud_5.region001	Ririwpeptide biosynthetic gene cluster	1983	NRPS	NRPS	Photorhabdus bodei DE6.1	GameXPeptide biosynthetic gene cluster	1984	NRPS	NRPS	Xenorhabdus budapestensis DSM 16342	NRPS - NRPS	NRPS	0.135135	10	0.592619	0.142857	11	0.520208	0.480241	0.274909	0.230201
Pbod_DE6.1_98.region001	Ptem_HBLC135_91.region001	Ririwpeptide biosynthetic gene cluster	1983	NRPS	NRPS	Photorhabdus bodei DE6.1		1983	NRPS	NRPS	Photorhabdus temperata HBLC135	NRPS - NRPS	NRPS	0.833333	11	0.52918	0.833333	13	0.394781	0.523388	0.381858	0.36629
Pbod_DE6.1_98.region001	Ptem_HBLC135_70.region001	Ririwpeptide biosynthetic gene cluster	1983	NRPS	NRPS	Photorhabdus bodei DE6.1	Ririwpeptide biosynthetic gene cluster	1796	NRPS	NRPS	Photorhabdus temperata HBLC135	NRPS - NRPS	NRPS	0.416667	9	0.81288	0.454545	14	0.278598	0.10245	0.295981	0.520422
Pbod_DE6.1_98.region001	Ptem_HBLC135_57.region001	Ririwpeptide biosynthetic gene cluster	1983	NRPS	NRPS	Photorhabdus bodei DE6.1		2017	NRPS	NRPS	Photorhabdus temperata HBLC135	NRPS - NRPS	NRPS	0.227273	9	0.41643	0.277778	13	0.620759	0.568576	0.604332	0.143824
Pbod_DE6.1_98.region001	Ptem_HBLC135_24.region001	Ririwpeptide biosynthetic gene cluster	1983	NRPS	NRPS	Photorhabdus bodei DE6.1	Kolossin biosynthetic gene cluster	1608	NRPS	NRPS	Photorhabdus temperata HBLC135	NRPS - NRPS	NRPS	0.833333	29	0.230536	0.833333	31	0.618765	0.788889	0.73312	0.14534
Pbod_DE6.1_98.region001	Ptem_HBLC135_137.region001	Ririwpeptide biosynthetic gene cluster	1983	NRPS	NRPS	Photorhabdus bodei DE6.1	NRPS fragment	2009	NRPS	NRPS	Photorhabdus temperata HBLC135	NRPS - NRPS	NRPS	0.8	9	0.421606	0.8	11	0.483796	0.591129	0.557556	0.266467
Pbod_DE6.1_98.region001	Ptem_HBLC135_107.region001	Ririwpeptide biosynthetic gene cluster	1983	NRPS	NRPS	Photorhabdus bodei DE6.1	GameXPeptide biosynthetic gene cluster	1984	NRPS	NRPS	Photorhabdus temperata HBLC135	NRPS - NRPS	NRPS	0.833333	9	0.644519	0.833333	11	0.308278	0.41085	0.264877	0.47848
Pbod_DE6.1_98.region001	Ppb6_7.region001	Ririwpeptide biosynthetic gene cluster	1983	NRPS	NRPS	Photorhabdus bodei DE6.1		2009	NRPS	NRPS	Photorhabdus asymbiotica PB68.1	NRPS - NRPS	NRPS	0.172414	9	0.444375	0.178571	11	0.622384	0.587998	0.502652	0.142594
Pbod_DE6.1_98.region001	Ppb6_29.region001	Ririwpeptide biosynthetic gene cluster	1983	NRPS	NRPS	Photorhabdus bodei DE6.1	Photohexapeptide biosynthetic gene cluster	1984	NRPS	NRPS	Photorhabdus asymbiotica PB68.1	NRPS - NRPS	NRPS	0.416667	11	0.533942	0.454545	13	0.487801	0.514871	0.383452	0.262348
Pbod_DE6.1_98.region001	Ppb6_24.region001	Ririwpeptide biosynthetic gene cluster	1983	NRPS	NRPS	Photorhabdus bodei DE6.1	Ririwpeptide biosynthetic gene cluster	1796	NRPS	NRPS	Photorhabdus asymbiotica PB68.1	NRPS - NRPS	NRPS	0.263158	9	0.798954	0.277778	11	0.332071	0.198209	0.205687	0.44613
Pbod_DE6.1_98.region001	Ppb6_23.region001	Ririwpeptide biosynthetic gene cluster	1983	NRPS	NRPS	Photorhabdus bodei DE6.1	GameXPeptide biosynthetic gene cluster	1984	NRPS	NRPS	Photorhabdus asymbiotica PB68.1	NRPS - NRPS	NRPS	0.294118	9	0.636723	0.357143	11	0.436323	0.412408	0.282882	0.317731
Pbod_DE6.1_98.region001	Plum_TT01_1.region015	Ririwpeptide biosynthetic gene cluster	1983	NRPS	NRPS	Photorhabdus bodei DE6.1	GameXPeptide biosynthetic gene cluster	1984	NRPS	NRPS	Photorhabdus luminescens subsp. laumondii TTO1	NRPS - NRPS	NRPS	0.108696	9	0.630483	0.113636	11	0.498976	0.42577	0.277469	0.251025
Pbod_DE6.1_98.region001	Plum_TT01_1.region014	Ririwpeptide biosynthetic gene cluster	1983	NRPS	NRPS	Photorhabdus bodei DE6.1		2046	NRPS	NRPS	Photorhabdus luminescens subsp. laumondii TTO1	NRPS - NRPS	NRPS	0.0980392	15	0.551047	0.116279	19	0.558557	0.443975	0.456812	0.194872
Pbod_DE6.1_98.region001	Plum_TT01_1.region014	Ririwpeptide biosynthetic gene cluster	1983	NRPS	NRPS	Photorhabdus bodei DE6.1	Ririwpeptide biosynthetic gene cluster	2046	NRPS	NRPS	Photorhabdus luminescens subsp. laumondii TTO1	NRPS - NRPS	NRPS	0.0980392	15	0.551047	0.116279	19	0.558557	0.443975	0.456812	0.194872
Pbod_DE6.1_98.region001	Plum_TT01_1.region006	Ririwpeptide biosynthetic gene cluster	1983	NRPS	NRPS	Photorhabdus bodei DE6.1		1980	NRPS	NRPS	Photorhabdus luminescens subsp. laumondii TTO1	NRPS - NRPS	NRPS	0.15625	12	0.47105	0.178571	13	0.603186	0.583776	0.427735	0.157461
Pbod_DE6.1_98.region001	Pthr_PT1.1_80.region001	Ririwpeptide biosynthetic gene cluster	1983	NRPS	NRPS	Photorhabdus bodei DE6.1		1980	NRPS	NRPS	Photorhabdus thracensis PT1.1	NRPS - NRPS	NRPS	0.384615	9	0.384597	0.384615	11	0.615398	0.671519	0.523575	0.147919
Pbod_DE6.1_98.region001	Pthr_PT1.1_60.region001	Ririwpeptide biosynthetic gene cluster	1983	NRPS	NRPS	Photorhabdus bodei DE6.1		1796	NRPS	NRPS	Photorhabdus thracensis PT1.1	NRPS - NRPS	NRPS	0.454545	9	0.719413	0.454545	11	0.346804	0.297293	0.25325	0.426665
Pbod_DE6.1_98.region001	Pthr_PT1.1_31.region001	Ririwpeptide biosynthetic gene cluster	1983	NRPS	NRPS	Photorhabdus bodei DE6.1		1608	NRPS	NRPS	Photorhabdus thracensis PT1.1	NRPS - NRPS	NRPS	0.833333	20	0.344706	1	21	0.499804	0.671681	0.62408	0.250196
Pbod_DE6.1_98.region001	Pthr_PT1.1_146.region001	Ririwpeptide biosynthetic gene cluster	1983	NRPS	NRPS	Photorhabdus bodei DE6.1	NRPS fragment	2009	NRPS	NRPS	Photorhabdus thracensis PT1.1	NRPS - NRPS	NRPS	1	9	0.448513	1	11	0.413615	0.59405	0.481839	0.343847
Pbod_DE6.1_98.region001	Pthr_PT1.1_139.region001	Ririwpeptide biosynthetic gene cluster	1983	NRPS	NRPS	Photorhabdus bodei DE6.1		2623	NRPS	NRPS	Photorhabdus thracensis PT1.1	NRPS - NRPS	NRPS	0.8	9	0.271234	0.8	11	0.596574	0.736184	0.716627	0.162752
Pbod_DE6.1_98.region001	Plau_IT4.1_72.region001	Ririwpeptide biosynthetic gene cluster	1983	NRPS	NRPS	Photorhabdus bodei DE6.1		2046	NRPS	NRPS	Photorhabdus laumondii IT4.1	NRPS - NRPS	NRPS	0.416667	9	0.441216	0.454545	11	0.557346	0.586217	0.513894	0.195943
Pbod_DE6.1_98.region001	Plau_IT4.1_44.region001	Ririwpeptide biosynthetic gene cluster	1983	NRPS	NRPS	Photorhabdus bodei DE6.1	NRPS fragment	2031	NRPS	NRPS	Photorhabdus laumondii IT4.1	NRPS - NRPS	NRPS	0.15625	11	0.538409	0.16129	13	0.556123	0.506666	0.38531	0.197027
Pbod_DE6.1_98.region001	Plau_IT4.1_117.region001	Ririwpeptide biosynthetic gene cluster	1983	NRPS	NRPS	Photorhabdus bodei DE6.1	GameXPeptide biosynthetic gene cluster	1984	NRPS	NRPS	Photorhabdus laumondii IT4.1	NRPS - NRPS	NRPS	1	9	0.63064	1	11	0.27702	0.425516	0.277469	0.5227
Pbod_DE6.1_98.region001	Plau_IT4.1_116.region001	Ririwpeptide biosynthetic gene cluster	1983	NRPS	NRPS	Photorhabdus bodei DE6.1	Ririwpeptide biosynthetic gene cluster	1983	NRPS	NRPS	Photorhabdus laumondii IT4.1	NRPS - NRPS	NRPS	1	9	0.933008	1	11	0.0502438	0.0701853	0.0617658	0.902037
Pbod_DE6.1_98.region001	Plum_IL9_35_scf0083.region001	Ririwpeptide biosynthetic gene cluster	1983	NRPS	NRPS	Photorhabdus bodei DE6.1	NRPS fragment	1980	NRPS	NRPS	Photorhabdus luminescens IL9	NRPS - NRPS	NRPS	0.555556	9	0.52363	0.625	11	0.454499	0.514456	0.414046	0.297571
Pbod_DE6.1_98.region001	Plum_IL9_35_scf0082.region001	Ririwpeptide biosynthetic gene cluster	1983	NRPS	NRPS	Photorhabdus bodei DE6.1	GameXPeptide biosynthetic gene cluster	1984	NRPS	NRPS	Photorhabdus luminescens IL9	NRPS - NRPS	NRPS	0.714286	9	0.63064	0.714286	11	0.348449	0.425516	0.277469	0.424519
Pbod_DE6.1_98.region001	Plum_IL9_35_scf0044.region001	Ririwpeptide biosynthetic gene cluster	1983	NRPS	NRPS	Photorhabdus bodei DE6.1		2046	NRPS	NRPS	Photorhabdus luminescens IL9	NRPS - NRPS	NRPS	0.384615	14	0.588201	0.454545	18	0.448709	0.402262	0.426635	0.303921
Pbod_DE6.1_98.region001	Plum_IL9_35_scf0044.region001	Ririwpeptide biosynthetic gene cluster	1983	NRPS	NRPS	Photorhabdus bodei DE6.1	Ririwpeptide biosynthetic gene cluster	2046	NRPS	NRPS	Photorhabdus luminescens IL9	NRPS - NRPS	NRPS	0.384615	14	0.588201	0.454545	18	0.448709	0.402262	0.426635	0.303921
Pbod_DE6.1_98.region001	Plum_IL9_35_scf0003.region001	Ririwpeptide biosynthetic gene cluster	1983	NRPS	NRPS	Photorhabdus bodei DE6.1	Indigoidine biosynthetic gene cluster	2031	NRPS	NRPS-like	Photorhabdus luminescens IL9	NRPS - NRPS.NRPS-like		0.0847458	12	0.471108	0.0961538	16	0.623201	0.547777	0.500565	0.141977
Pbod_DE6.1_98.region001	Plum_IL9_35_scf0003.region001	Ririwpeptide biosynthetic gene cluster	1983	NRPS	NRPS	Photorhabdus bodei DE6.1	NRPS fragment	2031	NRPS	NRPS	Photorhabdus luminescens IL9	NRPS - NRPS.NRPS-like		0.0847458	12	0.471108	0.0961538	16	0.623201	0.547777	0.500565	0.141977
Pbod_DE6.1_98.region001	Pbod_HU2.3_81.region001	Ririwpeptide biosynthetic gene cluster	1983	NRPS	NRPS	Photorhabdus bodei DE6.1	GameXPeptide biosynthetic gene cluster	2027	NRPS	NRPS	Photorhabdus bodei HU2.3	NRPS - NRPS	NRPS	0.555556	9	0.628472	0.555556	11	0.389757	0.422634	0.2879	0.372396
Pbod_DE6.1_98.region001	Pbod_HU2.3_40.region001	Ririwpeptide biosynthetic gene cluster	1983	NRPS	NRPS	Photorhabdus bodei DE6.1	Ririwpeptide biosynthetic gene cluster	2046	NRPS	NRPS	Photorhabdus bodei HU2.3	NRPS - NRPS	NRPS	0.625	20	0.472525	0.833333	20	0.44769	0.55999	0.462444	0.305047
Pbod_DE6.1_98.region001	Pbod_HU2.3_155.region001	Ririwpeptide biosynthetic gene cluster	1983	NRPS	NRPS	Photorhabdus bodei DE6.1	NRPS fragment	2009	NRPS	NRPS	Photorhabdus bodei HU2.3	NRPS - NRPS	NRPS	1	9	0.438925	1	11	0.420806	0.593947	0.507284	0.335465
Pbod_DE6.1_98.region001	Plau_HB1.3_34.region001	Ririwpeptide biosynthetic gene cluster	1983	NRPS	NRPS	Photorhabdus bodei DE6.1	NRPS fragment	2031	NRPS	NRPS	Photorhabdus laumondii HB1.3	NRPS - NRPS	NRPS	0.15625	11	0.538409	0.16129	13	0.556123	0.506666	0.38531	0.197027
Pbod_DE6.1_98.region001	Plau_HB1.3_166.region001	Ririwpeptide biosynthetic gene cluster	1983	NRPS	NRPS	Photorhabdus bodei DE6.1		2009	NRPS	NRPS	Photorhabdus laumondii HB1.3	NRPS - NRPS	NRPS	1	9	0.441216	1	11	0.419088	0.586217	0.513894	0.337459
Pbod_DE6.1_98.region001	Plau_HB1.3_122.region001	Ririwpeptide biosynthetic gene cluster	1983	NRPS	NRPS	Photorhabdus bodei DE6.1	GameXPeptide biosynthetic gene cluster	1984	NRPS	NRPS	Photorhabdus laumondii HB1.3	NRPS - NRPS	NRPS	1	9	0.63064	1	11	0.27702	0.425516	0.277469	0.5227
Pbod_DE6.1_98.region001	Plau_HB1.3_120.region001	Ririwpeptide biosynthetic gene cluster	1983	NRPS	NRPS	Photorhabdus bodei DE6.1	Ririwpeptide biosynthetic gene cluster	1983	NRPS	NRPS	Photorhabdus laumondii HB1.3	NRPS - NRPS	NRPS	1	9	0.933008	1	11	0.0502438	0.0701853	0.0617658	0.902037
Pbod_DE6.1_98.region001	Plum_EN01_24_scf0083.region001	Ririwpeptide biosynthetic gene cluster	1983	NRPS	NRPS	Photorhabdus bodei DE6.1		1980	NRPS	NRPS	Photorhabdus luminescens EN01	NRPS - NRPS	NRPS	0.625	9	0.52363	0.625	11	0.451027	0.514456	0.414046	0.301371
Pbod_DE6.1_98.region001	Plum_EN01_24_scf0081.region001	Ririwpeptide biosynthetic gene cluster	1983	NRPS	NRPS	Photorhabdus bodei DE6.1	GameXPeptide biosynthetic gene cluster	1984	NRPS	NRPS	Photorhabdus luminescens EN01	NRPS - NRPS	NRPS	0.714286	9	0.63064	0.714286	11	0.348449	0.425516	0.277469	0.424519
Pbod_DE6.1_98.region001	Plum_EN01_24_scf0045.region001	Ririwpeptide biosynthetic gene cluster	1983	NRPS	NRPS	Photorhabdus bodei DE6.1		2046	NRPS	NRPS	Photorhabdus luminescens EN01	NRPS - NRPS	NRPS	0.384615	14	0.588201	0.454545	18	0.448709	0.402262	0.426635	0.303921
Pbod_DE6.1_98.region001	Plum_EN01_24_scf0045.region001	Ririwpeptide biosynthetic gene cluster	1983	NRPS	NRPS	Photorhabdus bodei DE6.1	Ririwpeptide biosynthetic gene cluster	2046	NRPS	NRPS	Photorhabdus luminescens EN01	NRPS - NRPS	NRPS	0.384615	14	0.588201	0.454545	18	0.448709	0.402262	0.426635	0.303921
Pbod_DE6.1_98.region001	Plum_EN01_24_scf0003.region001	Ririwpeptide biosynthetic gene cluster	1983	NRPS	NRPS	Photorhabdus bodei DE6.1	NRPS fragment	2031	NRPS	NRPS	Photorhabdus luminescens EN01	NRPS - NRPS.NRPS-like		0.0847458	12	0.471108	0.0961538	16	0.623201	0.547777	0.500565	0.141977
Pbod_DE6.1_98.region001	Plum_EN01_24_scf0003.region001	Ririwpeptide biosynthetic gene cluster	1983	NRPS	NRPS	Photorhabdus bodei DE6.1	Indigoidine biosynthetic gene cluster	2031	NRPS	NRPS-like	Photorhabdus luminescens EN01	NRPS - NRPS.NRPS-like		0.0847458	12	0.471108	0.0961538	16	0.623201	0.547777	0.500565	0.141977
Pbod_DE6.1_77.region001	Xsze_1.region001		1865	amglyccycl	Saccharides	Photorhabdus bodei DE6.1		1865	Saccharides	amglyccycl	Xenorhabdus szentirmaii DSM 16338	amglyccycl - amglyccycl	amglyccycl	0.5625	0	0.795629	0.733333	12	0.228487	0	0.204371	0.595233
Pbod_DE6.1_77.region001	Xbed_1.region003		1865	amglyccycl	Saccharides	Photorhabdus bodei DE6.1		1865	Saccharides	amglyccycl	Xenorhabdus bedingii DSM 4764	amglyccycl - amglyccycl	amglyccycl	0.6	0	0.685426	0.846154	13	0.2867	0	0.314574	0.508797
Pbod_DE6.1_77.region001	Pbod_HU2.3_89.region001		1865	amglyccycl	Saccharides	Photorhabdus bodei DE6.1		1865	Saccharides	amglyccycl	Photorhabdus bodei HU2.3	amglyccycl - amglyccycl	amglyccycl	1	0	0.999306	1	12	0.000520833	0	0.000694444	0.998959
Pbod_DE6.1_75.region001	XnemATCC_NC_014228.1.region003	Putrebactin/Avaroferrin biosynthetic gene cluster	2032	siderophore	Others	Photorhabdus bodei DE6.1	Putrebactin/Avaroferrin biosynthetic gene cluster	2270	Others	siderophore	Xenorhabdus nematophila ATCC 19061	siderophore - siderophore	siderophore	0.684211	0	0.639299	0.647059	18	0.356904	0	0.360701	0.413573
Pbod_DE6.1_75.region001	Xmau_18.region001	Putrebactin/Avaroferrin biosynthetic gene cluster	2032	siderophore	Others	Photorhabdus bodei DE6.1	Putrebactin/Avaroferrin biosynthetic gene cluster	2270	Others	siderophore	Xenorhabdus mauleonii DSM 17908	siderophore - siderophore	siderophore	0.55	0	0.587453	0.588235	18	0.414263	0	0.412547	0.343088
Pbod_DE6.1_75.region001	Xdo_HBLC131_42.region001	Putrebactin/Avaroferrin biosynthetic gene cluster	2032	siderophore	Others	Photorhabdus bodei DE6.1	Putrebactin/Avaroferrin biosynthetic gene cluster	2270	Others	siderophore	Xenorhabdus doucetiae HBLC131	siderophore - siderophore	siderophore	0.684211	0	0.643524	0.647059	18	0.353735	0	0.356476	0.417659
Pbod_DE6.1_75.region001	Xdo_FRM16.1.region004	Putrebactin/Avaroferrin biosynthetic gene cluster	2032	siderophore	Others	Photorhabdus bodei DE6.1	Putrebactin/Avaroferrin biosynthetic gene cluster	2270	Others	siderophore	Xenorhabdus doucetiae FRM16	siderophore - siderophore	siderophore	0.684211	0	0.643524	0.647059	18	0.353735	0	0.356476	0.417659
Pbod_DE6.1_75.region001	Xcab_10.region001	Putrebactin/Avaroferrin biosynthetic gene cluster	2032	siderophore	Others	Photorhabdus bodei DE6.1	Putrebactin/Avaroferrin biosynthetic gene cluster	2270	Others	siderophore	Xenorhabdus cabanillasii JM26	siderophore - siderophore	siderophore	0.565217	0	0.461084	0.52381	25	0.521164	0	0.538916	0.229284
Pbod_DE6.1_75.region001	Xbud_1.region001	Putrebactin/Avaroferrin biosynthetic gene cluster	2032	siderophore	Others	Photorhabdus bodei DE6.1	Putrebactin/Avaroferrin biosynthetic gene cluster	2270	Others	siderophore	Xenorhabdus budapestensis DSM 16342	siderophore - siderophore	siderophore	0.684211	0	0.636344	0.647059	18	0.35912	0	0.363656	0.410728
Pbod_DE6.1_75.region001	Xbov_NC_013892.1.region013	Putrebactin/Avaroferrin biosynthetic gene cluster	2032	siderophore	Others	Photorhabdus bodei DE6.1	Putrebactin/Avaroferrin biosynthetic gene cluster	2270	Others	siderophore	Xenorhabdus bovienii SS-2004	siderophore - siderophore	siderophore	0.55	0	0.602508	0.588235	18	0.402972	0	0.397492	0.356443
Pbod_DE6.1_75.region001	Plum_TT01_1.region021	Putrebactin/Avaroferrin biosynthetic gene cluster	2032	siderophore	Others	Photorhabdus bodei DE6.1	Putrebactin/Avaroferrin biosynthetic gene cluster	2032	Others	siderophore	Photorhabdus luminescens subsp. laumondii TTO1	siderophore - siderophore	siderophore	0.956522	0	0.91528	0.952381	25	0.0752375	0	0.0847197	0.855186
Pbod_DE6.1_75.region001	Plau_IT4.1_9.region001	Putrebactin/Avaroferrin biosynthetic gene cluster	2032	siderophore	Others	Photorhabdus bodei DE6.1	Putrebactin/Avaroferrin biosynthetic gene cluster	2032	Others	siderophore	Photorhabdus laumondii IT4.1	siderophore - siderophore	siderophore	0.956522	0	0.919894	0.952381	25	0.0717773	0	0.0801061	0.861597
Pbod_DE6.1_75.region001	Plum_IL9_35_scf0006.region001	Putrebactin/Avaroferrin biosynthetic gene cluster	2032	siderophore	Others	Photorhabdus bodei DE6.1	Putrebactin/Avaroferrin biosynthetic gene cluster	2032	Others	siderophore	Photorhabdus luminescens IL9	siderophore - siderophore	siderophore	0.956522	0	0.919894	0.952381	25	0.0717773	0	0.0801061	0.861597
Pbod_DE6.1_75.region001	Pbod_HU2.3_72.region001	Putrebactin/Avaroferrin biosynthetic gene cluster	2032	siderophore	Others	Photorhabdus bodei DE6.1	Putrebactin/Avaroferrin biosynthetic gene cluster	2032	Others	siderophore	Photorhabdus bodei HU2.3	siderophore - siderophore	siderophore	1	0	0.997198	1	25	0.00210138	0	0.00280184	0.995802
Pbod_DE6.1_75.region001	Plau_HB1.3_59.region001	Putrebactin/Avaroferrin biosynthetic gene cluster	2032	siderophore	Others	Photorhabdus bodei DE6.1	Putrebactin/Avaroferrin biosynthetic gene cluster	2032	Others	siderophore	Photorhabdus laumondii HB1.3	siderophore - siderophore	siderophore	0.956522	0	0.919894	0.952381	25	0.0717773	0	0.0801061	0.861597
Pbod_DE6.1_75.region001	Plum_EN01_24_scf0019.region001	Putrebactin/Avaroferrin biosynthetic gene cluster	2032	siderophore	Others	Photorhabdus bodei DE6.1	Putrebactin/Avaroferrin biosynthetic gene cluster	2032	Others	siderophore	Photorhabdus luminescens EN01	siderophore - siderophore	siderophore	0.956522	0	0.919894	0.952381	25	0.0717773	0	0.0801061	0.861597
Pbod_DE6.1_68.region001	Xvie_33.region001	GameXPeptide biosynthetic gene cluster	2027	NRPS	NRPS	Photorhabdus bodei DE6.1	NRPS fragment	1983	NRPS	NRPS	Xenorhabdus vietnamensis DSM 22392	NRPS - NRPS	NRPS	0.294118	10	0.386709	0.294118	20	0.636439	0.581027	0.645556	0.132177
Pbod_DE6.1_68.region001	Xpb_61.4_84.region001	GameXPeptide biosynthetic gene cluster	2027	NRPS	NRPS	Photorhabdus bodei DE6.1	Ambactin biosynthetic gene cluster	1983	NRPS	NRPS	Xenorhabdus sp. PB61.4	NRPS - NRPS	NRPS	0.416667	10	0.38332	0.416667	20	0.608343	0.58221	0.651149	0.153395
Pbod_DE6.1_68.region001	Xpb_61.4_41.region001	GameXPeptide biosynthetic gene cluster	2027	NRPS	NRPS	Photorhabdus bodei DE6.1	GameXPeptide biosynthetic gene cluster	2650	NRPS	NRPS	Xenorhabdus sp. PB61.4	NRPS - NRPS	NRPS	0.192308	9	0.589854	0.208333	19	0.506328	0.244836	0.566755	0.243713
Pbod_DE6.1_68.region001	Xmir_6.region001	GameXPeptide biosynthetic gene cluster	2027	NRPS	NRPS	Photorhabdus bodei DE6.1	GameXPeptide biosynthetic gene cluster	1984	NRPS	NRPS	Xenorhabdus mirianensis DSM 17902	NRPS - NRPS	NRPS	0.128205	9	0.549673	0.135135	19	0.554308	0.331357	0.563035	0.198641
Pbod_DE6.1_68.region001	Xmau_10.region001	GameXPeptide biosynthetic gene cluster	2027	NRPS	NRPS	Photorhabdus bodei DE6.1	GameXPeptide biosynthetic gene cluster	1984	NRPS	NRPS	Xenorhabdus mauleonii DSM 17908	NRPS - NRPS	NRPS	0.142857	9	0.628739	0.147059	19	0.491891	0.200122	0.533393	0.258174
Pbod_DE6.1_68.region001	Xkoz_4.region001	GameXPeptide biosynthetic gene cluster	2027	NRPS	NRPS	Photorhabdus bodei DE6.1		2209	NRPS	NRPS-like	Xenorhabdus kozodoi DSM 17907	NRPS - NRPS.NRPS-like		0.0819672	10	0.568673	0.0892857	20	0.55154	0.298319	0.564335	0.201116
Pbod_DE6.1_68.region001	Xkoz_4.region001	GameXPeptide biosynthetic gene cluster	2027	NRPS	NRPS	Photorhabdus bodei DE6.1	GameXPeptide biosynthetic gene cluster	2209	NRPS	NRPS	Xenorhabdus kozodoi DSM 17907	NRPS - NRPS.NRPS-like		0.0819672	10	0.568673	0.0892857	20	0.55154	0.298319	0.564335	0.201116
Pbod_DE6.1_68.region001	Xjap_NZ_FOVO01000005.region001	GameXPeptide biosynthetic gene cluster	2027	NRPS	NRPS	Photorhabdus bodei DE6.1	GameXPeptide biosynthetic gene cluster	1984	NRPS	NRPS	Xenorhabdus japonica DSM 16522	NRPS - NRPS	NRPS	0.136364	9	0.642258	0.179487	19	0.475591	0.215095	0.492882	0.275005
Pbod_DE6.1_68.region001	Xish_1.region008	GameXPeptide biosynthetic gene cluster	2027	NRPS	NRPS	Photorhabdus bodei DE6.1	GameXPeptide biosynthetic gene cluster	2503	NRPS	NRPS	Xenorhabdus ishibashii DSM 22670	NRPS - NRPS	NRPS	0.078125	10	0.541515	0.0833333	22	0.573291	0.292584	0.609303	0.182081
Pbod_DE6.1_68.region001	Xinn_33.region001	GameXPeptide biosynthetic gene cluster	2027	NRPS	NRPS	Photorhabdus bodei DE6.1	GameXPeptide biosynthetic gene cluster	1984	NRPS	NRPS	Xenorhabdus innexi DSM 16336	NRPS - NRPS	NRPS	0.172414	9	0.588701	0.185185	19	0.512817	0.252597	0.561649	0.237347
Pbod_DE6.1_68.region001	Xg_VH1_68.region001	GameXPeptide biosynthetic gene cluster	2027	NRPS	NRPS	Photorhabdus bodei DE6.1	GameXPeptide biosynthetic gene cluster	1984	NRPS	NRPS	Xenorhabdus griffiniae VH1	NRPS - NRPS	NRPS	0.384615	9	0.525098	0.416667	19	0.503612	0.373503	0.570965	0.246401
Pbod_DE6.1_68.region001	Xets_1.region001	GameXPeptide biosynthetic gene cluster	2027	NRPS	NRPS	Photorhabdus bodei DE6.1	GameXPeptide biosynthetic gene cluster	2503	NRPS	NRPS	Xenorhabdus sp. TS4	NRPS - NRPS	NRPS	0.15625	9	0.549364	0.15625	19	0.548915	0.334051	0.561086	0.203478
Pbod_DE6.1_68.region001	Xekj_14.region001	GameXPeptide biosynthetic gene cluster	2027	NRPS	NRPS	Photorhabdus bodei DE6.1	Rhabdopeptide/Xenortide-like peptide biosynthetic gene cluster	2650	NRPS	NRPS	Xenorhabdus sp. KJ12.1	NRPS - NRPS	NRPS	0.116279	14	0.44007	0.131579	22	0.637818	0.515707	0.616214	0.131176
Pbod_DE6.1_68.region001	Xekj_14.region001	GameXPeptide biosynthetic gene cluster	2027	NRPS	NRPS	Photorhabdus bodei DE6.1	GameXPeptide biosynthetic gene cluster	2650	NRPS	NRPS	Xenorhabdus sp. KJ12.1	NRPS - NRPS	NRPS	0.116279	14	0.44007	0.131579	22	0.637818	0.515707	0.616214	0.131176
Pbod_DE6.1_68.region001	Xehl_1.region003	GameXPeptide biosynthetic gene cluster	2027	NRPS	NRPS	Photorhabdus bodei DE6.1	GameXPeptide biosynthetic gene cluster	2503	NRPS	NRPS	Xenorhabdus ehlersii DSM 16337	NRPS - NRPS	NRPS	0.0980392	9	0.549651	0.0980392	19	0.563252	0.334261	0.560327	0.190749
Pbod_DE6.1_68.region001	Xe30TX1_c0093_NODE_12.region001	GameXPeptide biosynthetic gene cluster	2027	NRPS	NRPS	Photorhabdus bodei DE6.1		2209	NRPS	NRPS	Xenorhabdus thuongxuanensis 30TX1	NRPS - NRPS	NRPS	0.0862069	10	0.566795	0.0925926	20	0.552075	0.297736	0.568675	0.200637
Pbod_DE6.1_68.region001	Xe30TX1_c0093_NODE_12.region001	GameXPeptide biosynthetic gene cluster	2027	NRPS	NRPS	Photorhabdus bodei DE6.1	GameXPeptide biosynthetic gene cluster	2209	NRPS	NRPS	Xenorhabdus thuongxuanensis 30TX1	NRPS - NRPS	NRPS	0.0862069	10	0.566795	0.0925926	20	0.552075	0.297736	0.568675	0.200637
Pbod_DE6.1_68.region001	Xdo_HBLC131_93.region001	GameXPeptide biosynthetic gene cluster	2027	NRPS	NRPS	Photorhabdus bodei DE6.1	NRPS fragment	1984	NRPS	NRPS	Xenorhabdus doucetiae HBLC131	NRPS - NRPS	NRPS	0.555556	9	0.569887	0.555556	19	0.433696	0.261195	0.590142	0.3207
Pbod_DE6.1_68.region001	Xdo_FRM16.1.region015	GameXPeptide biosynthetic gene cluster	2027	NRPS	NRPS	Photorhabdus bodei DE6.1	GameXPeptide biosynthetic gene cluster	2209	NRPS	NRPS	Xenorhabdus doucetiae FRM16	NRPS - NRPS	NRPS	0.0746269	10	0.630073	0.078125	19	0.508089	0.249467	0.496727	0.241977
Pbod_DE6.1_68.region001	Xcab_34.region001	GameXPeptide biosynthetic gene cluster	2027	NRPS	NRPS	Photorhabdus bodei DE6.1	Pyrrolizixenamide biosynthetic gene cluster	2450	NRPS	NRPS	Xenorhabdus cabanillasii JM26	NRPS - NRPS	NRPS	0.16129	13	0.48155	0.185185	22	0.593736	0.451435	0.597648	0.165051
Pbod_DE6.1_68.region001	Xcab_34.region001	GameXPeptide biosynthetic gene cluster	2027	NRPS	NRPS	Photorhabdus bodei DE6.1	GameXPeptide biosynthetic gene cluster	2450	NRPS	NRPS	Xenorhabdus cabanillasii JM26	NRPS - NRPS	NRPS	0.16129	13	0.48155	0.185185	22	0.593736	0.451435	0.597648	0.165051
Pbod_DE6.1_68.region001	Xbud_5.region001	GameXPeptide biosynthetic gene cluster	2027	NRPS	NRPS	Photorhabdus bodei DE6.1	GameXPeptide biosynthetic gene cluster	1984	NRPS	NRPS	Xenorhabdus budapestensis DSM 16342	NRPS - NRPS	NRPS	0.121951	10	0.591778	0.128205	19	0.524428	0.29432	0.528119	0.226169
Pbod_DE6.1_68.region001	Ptem_HBLC135_91.region001	GameXPeptide biosynthetic gene cluster	2027	NRPS	NRPS	Photorhabdus bodei DE6.1		1983	NRPS	NRPS	Photorhabdus temperata HBLC135	NRPS - NRPS	NRPS	0.5	11	0.429636	0.5	21	0.552773	0.512173	0.631327	0.200012
Pbod_DE6.1_68.region001	Ptem_HBLC135_70.region001	GameXPeptide biosynthetic gene cluster	2027	NRPS	NRPS	Photorhabdus bodei DE6.1	Ririwpeptide biosynthetic gene cluster	1796	NRPS	NRPS	Photorhabdus temperata HBLC135	NRPS - NRPS	NRPS	0.3125	9	0.456098	0.333333	22	0.575635	0.420225	0.645092	0.180086
Pbod_DE6.1_68.region001	Ptem_HBLC135_107.region001	GameXPeptide biosynthetic gene cluster	2027	NRPS	NRPS	Photorhabdus bodei DE6.1	GameXPeptide biosynthetic gene cluster	1984	NRPS	NRPS	Photorhabdus temperata HBLC135	NRPS - NRPS	NRPS	0.5	9	0.627676	0.5	19	0.404243	0.207891	0.528103	0.354926
Pbod_DE6.1_68.region001	Ppb6_29.region001	GameXPeptide biosynthetic gene cluster	2027	NRPS	NRPS	Photorhabdus bodei DE6.1	Photohexapeptide biosynthetic gene cluster	1984	NRPS	NRPS	Photorhabdus asymbiotica PB68.1	NRPS - NRPS	NRPS	0.3125	11	0.451993	0.333333	21	0.578714	0.482697	0.616427	0.177482
Pbod_DE6.1_68.region001	Ppb6_24.region001	GameXPeptide biosynthetic gene cluster	2027	NRPS	NRPS	Photorhabdus bodei DE6.1	Ririwpeptide biosynthetic gene cluster	1796	NRPS	NRPS	Photorhabdus asymbiotica PB68.1	NRPS - NRPS	NRPS	0.217391	9	0.483451	0.227273	19	0.581087	0.42608	0.602256	0.175488
Pbod_DE6.1_68.region001	Ppb6_23.region001	GameXPeptide biosynthetic gene cluster	2027	NRPS	NRPS	Photorhabdus bodei DE6.1	GameXPeptide biosynthetic gene cluster	1984	NRPS	NRPS	Photorhabdus asymbiotica PB68.1	NRPS - NRPS	NRPS	0.238095	9	0.626731	0.277778	19	0.462491	0.211809	0.526231	0.288916
Pbod_DE6.1_68.region001	Plum_TT01_1.region015	GameXPeptide biosynthetic gene cluster	2027	NRPS	NRPS	Photorhabdus bodei DE6.1	GameXPeptide biosynthetic gene cluster	1984	NRPS	NRPS	Photorhabdus luminescens subsp. laumondii TTO1	NRPS - NRPS	NRPS	0.122449	9	0.721094	0.152174	21	0.422622	0.071031	0.457085	0.333365
Pbod_DE6.1_68.region001	Pthr_PT1.1_60.region001	GameXPeptide biosynthetic gene cluster	2027	NRPS	NRPS	Photorhabdus bodei DE6.1		1796	NRPS	NRPS	Photorhabdus thracensis PT1.1	NRPS - NRPS	NRPS	0.333333	9	0.517916	0.333333	19	0.52823	0.366492	0.591592	0.222567
Pbod_DE6.1_68.region001	Pthr_PT1.1_31.region001	GameXPeptide biosynthetic gene cluster	2027	NRPS	NRPS	Photorhabdus bodei DE6.1		1608	NRPS	NRPS	Photorhabdus thracensis PT1.1	NRPS - NRPS	NRPS	0.5	20	0.304479	0.555556	29	0.63553	0.680408	0.716367	0.132839
Pbod_DE6.1_68.region001	Pthr_PT1.1_146.region001	GameXPeptide biosynthetic gene cluster	2027	NRPS	NRPS	Photorhabdus bodei DE6.1	NRPS fragment	2009	NRPS	NRPS	Photorhabdus thracensis PT1.1	NRPS - NRPS	NRPS	0.555556	9	0.301523	0.555556	19	0.634969	0.657054	0.73772	0.133248
Pbod_DE6.1_68.region001	Plau_IT4.1_44.region001	GameXPeptide biosynthetic gene cluster	2027	NRPS	NRPS	Photorhabdus bodei DE6.1	NRPS fragment	2031	NRPS	NRPS	Photorhabdus laumondii IT4.1	NRPS - NRPS	NRPS	0.138889	11	0.450766	0.142857	21	0.62641	0.47822	0.62363	0.13957
Pbod_DE6.1_68.region001	Plau_IT4.1_117.region001	GameXPeptide biosynthetic gene cluster	2027	NRPS	NRPS	Photorhabdus bodei DE6.1	GameXPeptide biosynthetic gene cluster	1984	NRPS	NRPS	Photorhabdus laumondii IT4.1	NRPS - NRPS	NRPS	0.555556	9	0.731782	0.555556	19	0.312275	0.0712847	0.454787	0.472966
Pbod_DE6.1_68.region001	Plau_IT4.1_116.region001	GameXPeptide biosynthetic gene cluster	2027	NRPS	NRPS	Photorhabdus bodei DE6.1	Ririwpeptide biosynthetic gene cluster	1983	NRPS	NRPS	Photorhabdus laumondii IT4.1	NRPS - NRPS	NRPS	0.555556	9	0.491794	0.555556	19	0.492266	0.426313	0.585789	0.257794
Pbod_DE6.1_68.region001	Plum_IL9_35_scf0083.region001	GameXPeptide biosynthetic gene cluster	2027	NRPS	NRPS	Photorhabdus bodei DE6.1	NRPS fragment	1980	NRPS	NRPS	Photorhabdus luminescens IL9	NRPS - NRPS	NRPS	0.384615	9	0.399673	0.416667	19	0.597681	0.520303	0.67614	0.16186
Pbod_DE6.1_68.region001	Plum_IL9_35_scf0082.region001	GameXPeptide biosynthetic gene cluster	2027	NRPS	NRPS	Photorhabdus bodei DE6.1	GameXPeptide biosynthetic gene cluster	1984	NRPS	NRPS	Photorhabdus luminescens IL9	NRPS - NRPS	NRPS	0.454545	9	0.731782	0.454545	19	0.337527	0.0712847	0.454787	0.43887
Pbod_DE6.1_68.region001	Pbod_HU2.3_81.region001	GameXPeptide biosynthetic gene cluster	2027	NRPS	NRPS	Photorhabdus bodei DE6.1	GameXPeptide biosynthetic gene cluster	2027	NRPS	NRPS	Photorhabdus bodei HU2.3	NRPS - NRPS	NRPS	1	9	0.982393	1	19	0.0132055	0.0113228	0.0235611	0.973763
Pbod_DE6.1_68.region001	Pbod_HU2.3_155.region001	GameXPeptide biosynthetic gene cluster	2027	NRPS	NRPS	Photorhabdus bodei DE6.1	NRPS fragment	2009	NRPS	NRPS	Photorhabdus bodei HU2.3	NRPS - NRPS	NRPS	0.555556	9	0.296128	0.555556	19	0.639015	0.659403	0.746001	0.13031
Pbod_DE6.1_68.region001	Plau_HB1.3_34.region001	GameXPeptide biosynthetic gene cluster	2027	NRPS	NRPS	Photorhabdus bodei DE6.1	NRPS fragment	2031	NRPS	NRPS	Photorhabdus laumondii HB1.3	NRPS - NRPS	NRPS	0.138889	11	0.450766	0.142857	21	0.62641	0.47822	0.62363	0.13957
Pbod_DE6.1_68.region001	Plau_HB1.3_166.region001	GameXPeptide biosynthetic gene cluster	2027	NRPS	NRPS	Photorhabdus bodei DE6.1		2009	NRPS	NRPS	Photorhabdus laumondii HB1.3	NRPS - NRPS	NRPS	0.555556	9	0.295401	0.555556	19	0.63956	0.658312	0.748449	0.129917
Pbod_DE6.1_68.region001	Plau_HB1.3_122.region001	GameXPeptide biosynthetic gene cluster	2027	NRPS	NRPS	Photorhabdus bodei DE6.1	GameXPeptide biosynthetic gene cluster	1984	NRPS	NRPS	Photorhabdus laumondii HB1.3	NRPS - NRPS	NRPS	0.555556	9	0.731782	0.555556	19	0.312275	0.0712847	0.454787	0.472966
Pbod_DE6.1_68.region001	Plau_HB1.3_120.region001	GameXPeptide biosynthetic gene cluster	2027	NRPS	NRPS	Photorhabdus bodei DE6.1	Ririwpeptide biosynthetic gene cluster	1983	NRPS	NRPS	Photorhabdus laumondii HB1.3	NRPS - NRPS	NRPS	0.555556	9	0.491794	0.555556	19	0.492266	0.426313	0.585789	0.257794
Pbod_DE6.1_68.region001	Plum_EN01_24_scf0083.region001	GameXPeptide biosynthetic gene cluster	2027	NRPS	NRPS	Photorhabdus bodei DE6.1		1980	NRPS	NRPS	Photorhabdus luminescens EN01	NRPS - NRPS	NRPS	0.416667	9	0.399673	0.416667	19	0.596079	0.520303	0.67614	0.163152
Pbod_DE6.1_68.region001	Plum_EN01_24_scf0081.region001	GameXPeptide biosynthetic gene cluster	2027	NRPS	NRPS	Photorhabdus bodei DE6.1	GameXPeptide biosynthetic gene cluster	1984	NRPS	NRPS	Photorhabdus luminescens EN01	NRPS - NRPS	NRPS	0.454545	9	0.731782	0.454545	19	0.337527	0.0712847	0.454787	0.43887
Pbod_DE6.1_68.region001	Pbod_DE6.1_98.region001	GameXPeptide biosynthetic gene cluster	2027	NRPS	NRPS	Photorhabdus bodei DE6.1	Ririwpeptide biosynthetic gene cluster	1983	NRPS	NRPS	Photorhabdus bodei DE6.1	NRPS - NRPS	NRPS	0.555556	9	0.494149	0.555556	19	0.490499	0.420348	0.586854	0.259591
Pbod_DE6.1_5.region001	XnemATCC_NC_014228.1.region012	Odilorhabdin biosynthetic gene cluster	2034	NRPS	NRPS	Photorhabdus bodei DE6.1	Odilorhabdin biosynthetic gene cluster	2034	NRPS	NRPS	Xenorhabdus nematophila ATCC 19061	NRPS - NRPS	NRPS	0.516129	20	0.638684	0.538462	45	0.387488	0.241521	0.467799	0.375171
Pbod_DE6.1_5.region001	Plum_TT01_1.region017	Odilorhabdin biosynthetic gene cluster	2034	NRPS	NRPS	Photorhabdus bodei DE6.1	Odilorhabdin biosynthetic gene cluster	2034	NRPS	NRPS	Photorhabdus luminescens subsp. laumondii TTO1	NRPS - NRPS	NRPS	0.742857	21	0.850545	0.857143	45	0.15352	0.152632	0.146491	0.716528
Pbod_DE6.1_5.region001	Plau_IT4.1_15.region001	Odilorhabdin biosynthetic gene cluster	2034	NRPS	NRPS	Photorhabdus bodei DE6.1	Odilorhabdin biosynthetic gene cluster	2034	NRPS	NRPS	Photorhabdus laumondii IT4.1	NRPS - NRPS	NRPS	0.761905	20	0.851946	0.823529	34	0.158239	0.110263	0.192513	0.708561
Pbod_DE6.1_5.region001	Plum_IL9_35_scf0010.region001	Odilorhabdin biosynthetic gene cluster	2034	NRPS	NRPS	Photorhabdus bodei DE6.1	Odilorhabdin biosynthetic gene cluster	2034	NRPS	NRPS	Photorhabdus luminescens IL9	NRPS - NRPS	NRPS	0.742857	21	0.850584	0.857143	45	0.15349	0.152632	0.146415	0.716578
Pbod_DE6.1_5.region001	Pbod_HU2.3_2.region001	Odilorhabdin biosynthetic gene cluster	2034	NRPS	NRPS	Photorhabdus bodei DE6.1	Odilorhabdin biosynthetic gene cluster	2034	NRPS	NRPS	Photorhabdus bodei HU2.3	NRPS - NRPS	NRPS	0.933333	20	0.9589	0.923077	45	0.0495428	0.00745824	0.0710033	0.903369
Pbod_DE6.1_5.region001	Plau_HB1.3_9.region001	Odilorhabdin biosynthetic gene cluster	2034	NRPS	NRPS	Photorhabdus bodei DE6.1	Odilorhabdin biosynthetic gene cluster	2034	NRPS	NRPS	Photorhabdus laumondii HB1.3	NRPS - NRPS	NRPS	0.761905	20	0.851946	0.823529	34	0.158239	0.110263	0.192513	0.708561
Pbod_DE6.1_5.region001	Plum_EN01_24_scf0008.region001	Odilorhabdin biosynthetic gene cluster	2034	NRPS	NRPS	Photorhabdus bodei DE6.1	Odilorhabdin biosynthetic gene cluster	2034	NRPS	NRPS	Photorhabdus luminescens EN01	NRPS - NRPS	NRPS	0.742857	21	0.850584	0.857143	45	0.15349	0.152632	0.146415	0.716578
Pbod_DE6.1_44.region001	Xvie_5.region001		2047	bacteriocin	RiPPs	Photorhabdus bodei DE6.1	IOC biosynthetic gene cluster (previously unknown)	2532	Others	betalactone	Xenorhabdus vietnamensis DSM 22392	bacteriocin - betalactone		0.0645161	0	0.453418	0.0666667	5	0.643377	0	0.546582	0.12718
Pbod_DE6.1_44.region001	Xmau_1.region005		2047	bacteriocin	RiPPs	Photorhabdus bodei DE6.1	IOC biosynthetic gene cluster (previously unknown)	2683	Others	betalactone	Xenorhabdus mauleonii DSM 17908	bacteriocin - betalactone		0.0625	0	0.447102	0.0645161	5	0.648646	0	0.552898	0.12345
Pbod_DE6.1_44.region001	Xkoz_5.region001		2047	bacteriocin	RiPPs	Photorhabdus bodei DE6.1	IOC biosynthetic gene cluster (previously unknown)	2532	Others	betalactone	Xenorhabdus kozodoi DSM 17907	bacteriocin - betalactone		0.0625	0	0.458775	0.0645161	5	0.63989	0	0.541225	0.129679
Pbod_DE6.1_44.region001	Xjap_NZ_FOVO01000021.region001		2047	bacteriocin	RiPPs	Photorhabdus bodei DE6.1	IOC biosynthetic gene cluster (previously unknown)	2532	Others	betalactone	Xenorhabdus japonica DSM 16522	bacteriocin - betalactone		0.0606061	0	0.449418	0.0625	5	0.647406	0	0.550582	0.124323
Pbod_DE6.1_44.region001	Xinn_25.region001		2047	bacteriocin	RiPPs	Photorhabdus bodei DE6.1	IOC biosynthetic gene cluster (previously unknown)	2532	Others	betalactone	Xenorhabdus innexi DSM 16336	bacteriocin - betalactone		0.0588235	0	0.446699	0.0606061	5	0.649913	0	0.553301	0.122561
Pbod_DE6.1_44.region001	Xind_15.region001		2047	bacteriocin	RiPPs	Photorhabdus bodei DE6.1	IOC biosynthetic gene cluster (previously unknown)	2532	Others	betalactone	Xenorhabdus indica DSM 17382	bacteriocin - betalactone		0.0606061	0	0.456525	0.0625	5	0.642076	0	0.543475	0.12811
Pbod_DE6.1_44.region001	Xets_24.region001		2047	bacteriocin	RiPPs	Photorhabdus bodei DE6.1	IOC biosynthetic gene cluster (previously unknown)	2532	Others	betalactone	Xenorhabdus sp. TS4	bacteriocin - betalactone		0.0689655	0	0.455926	0.0689655	5	0.640814	0	0.544074	0.129015
Pbod_DE6.1_44.region001	XenDL20_c00030_NODE_35.region001		2047	bacteriocin	RiPPs	Photorhabdus bodei DE6.1	IOC biosynthetic gene cluster (previously unknown)	2532	Others	betalactone	Xenorhabdus eapokensis DL20	bacteriocin - betalactone		0.0645161	0	0.455102	0.0645161	5	0.642545	0	0.544898	0.127774
Pbod_DE6.1_44.region001	Xehl_4.region001		2047	bacteriocin	RiPPs	Photorhabdus bodei DE6.1	IOC biosynthetic gene cluster (previously unknown)	2532	Others	betalactone	Xenorhabdus ehlersii DSM 16337	bacteriocin - betalactone		0.0689655	0	0.455926	0.0689655	5	0.640814	0	0.544074	0.129015
Pbod_DE6.1_44.region001	Xe30TX1_c00123_NODE_26.region001		2047	bacteriocin	RiPPs	Photorhabdus bodei DE6.1	IOC biosynthetic gene cluster (previously unknown)	2683	Others	betalactone	Xenorhabdus thuongxuanensis 30TX1	bacteriocin - betalactone		0.0588235	0	0.451591	0.0606061	5	0.646245	0	0.54841	0.125143
Pbod_DE6.1_44.region001	Xdo_FRM16.1.region013		2047	bacteriocin	RiPPs	Photorhabdus bodei DE6.1	IOC biosynthetic gene cluster (previously unknown)	2532	Others	betalactone	Xenorhabdus doucetiae FRM16	bacteriocin - betalactone		0.0606061	0	0.451086	0.0625	5	0.646155	0	0.548914	0.125206
Pbod_DE6.1_44.region001	Xbud_13.region001		2047	bacteriocin	RiPPs	Photorhabdus bodei DE6.1	IOC biosynthetic gene cluster (previously unknown)	2532	Others	betalactone	Xenorhabdus budapestensis DSM 16342	bacteriocin - betalactone		0.0625	0	0.498922	0.1	5	0.602684	0	0.501078	0.15786
Pbod_DE6.1_44.region001	Xbov_NC_013892.1.region014		2047	bacteriocin	RiPPs	Photorhabdus bodei DE6.1	IOC biosynthetic gene cluster (previously unknown)	2532	Others	betalactone	Xenorhabdus bovienii SS-2004	bacteriocin - betalactone		0.0555556	0	0.460364	0.0588235	5	0.640185	0	0.539636	0.129467
Pbod_DE6.1_44.region001	Plum_TT01_1.region004		2047	bacteriocin	RiPPs	Photorhabdus bodei DE6.1		2047	RiPPs	bacteriocin	Photorhabdus luminescens subsp. laumondii TTO1	bacteriocin - bacteriocin	bacteriocin	0.8	0	0.797617	1	6	0.161787	0	0.202383	0.7026
Pbod_DE6.1_44.region001	Plau_IT4.1_97.region001		2047	bacteriocin	RiPPs	Photorhabdus bodei DE6.1		2047	RiPPs	bacteriocin	Photorhabdus laumondii IT4.1	bacteriocin - bacteriocin	bacteriocin	0.8	0	0.797617	1	6	0.161787	0	0.202383	0.7026
Pbod_DE6.1_44.region001	Plum_IL9_35_scf0069.region001		2047	bacteriocin	RiPPs	Photorhabdus bodei DE6.1		2047	RiPPs	bacteriocin	Photorhabdus luminescens IL9	bacteriocin - bacteriocin	bacteriocin	0.8	0	0.797617	1	6	0.161787	0	0.202383	0.7026
Pbod_DE6.1_44.region001	Plum_EN01_24_scf0070.region001		2047	bacteriocin	RiPPs	Photorhabdus bodei DE6.1		2047	RiPPs	bacteriocin	Photorhabdus luminescens EN01	bacteriocin - bacteriocin	bacteriocin	0.8	0	0.797617	1	6	0.161787	0	0.202383	0.7026
Pbod_DE6.1_38.region001	Ptem_HBLC135_84.region001	Carotenoid biosynthetic gene cluster	2011	terpene	Terpene	Photorhabdus bodei DE6.1	Carotenoid biosynthetic gene cluster	1991	Terpene	terpene	Photorhabdus temperata HBLC135	terpene - terpene	terpene	0.625	1	0.752579	0.8	14	0.244316	0.114286	0.26644	0.571059
Pbod_DE6.1_38.region001	Plum_TT01_1.region020	Carotenoid biosynthetic gene cluster	2011	terpene	Terpene	Photorhabdus bodei DE6.1	Carotenoid biosynthetic gene cluster	2011	Terpene	terpene	Photorhabdus luminescens subsp. laumondii TTO1	terpene - terpene	terpene	0.555556	1	0.821052	0.777778	7	0.200878	0.0778688	0.207828	0.638596
Pbod_DE6.1_38.region001	Plau_IT4.1_187.region001	Carotenoid biosynthetic gene cluster	2011	terpene	Terpene	Photorhabdus bodei DE6.1	Carotenoid biosynthetic gene cluster	1991	Terpene	terpene	Photorhabdus laumondii IT4.1	terpene - terpene	terpene	1	1	0.762075	1	4	0.178444	0.0778688	0.317953	0.674955
Pbod_DE6.1_38.region001	Plum_IL9_35_scf0075.region001	Carotenoid biosynthetic gene cluster	2011	terpene	Terpene	Photorhabdus bodei DE6.1	Carotenoid biosynthetic gene cluster	1991	Terpene	terpene	Photorhabdus luminescens IL9	terpene - terpene	terpene	0.5	1	0.796064	0.75	5	0.227952	0.0778688	0.254362	0.596058
Pbod_DE6.1_38.region001	Pbod_HU2.3_18.region001	Carotenoid biosynthetic gene cluster	2011	terpene	Terpene	Photorhabdus bodei DE6.1	Carotenoid biosynthetic gene cluster	2011	Terpene	terpene	Photorhabdus bodei HU2.3	terpene - terpene	terpene	1	1	0.989689	1	15	0.00773336	0.0163934	0.00950018	0.984593
Pbod_DE6.1_38.region001	Plau_HB1.3_204.region001	Carotenoid biosynthetic gene cluster	2011	terpene	Terpene	Photorhabdus bodei DE6.1	Carotenoid biosynthetic gene cluster	1991	Terpene	terpene	Photorhabdus laumondii HB1.3	terpene - terpene	terpene	1	1	0.762075	1	4	0.178444	0.0778688	0.317953	0.674955
Pbod_DE6.1_38.region001	Plum_EN01_24_scf0076.region001	Carotenoid biosynthetic gene cluster	2011	terpene	Terpene	Photorhabdus bodei DE6.1	Carotenoid biosynthetic gene cluster	1991	Terpene	terpene	Photorhabdus luminescens EN01	terpene - terpene	terpene	0.5	1	0.796064	0.75	5	0.227952	0.0778688	0.254362	0.596058
Pbod_DE6.1_33.region001	Xvie_19.region001	Photoxenobactin biosynthetic gene cluster (previously unknown)	1996	T1PKS.NRPS	PKS-NRP_Hybrids	Photorhabdus bodei DE6.1	Photoxenobactin biosynthetic gene cluster (previously unknown)	2033	PKS-NRP_Hybrids	T1PKS.NRPS	Xenorhabdus vietnamensis DSM 22392	NRPS.T1PKS - NRPS.T1PKS	NRPS.T1PKS	0.75	9	0.648	0.818182	30	0.312864	0.264989	0.404207	0.472156
Pbod_DE6.1_33.region001	Xszus_1.region004	Photoxenobactin biosynthetic gene cluster (previously unknown)	1996	T1PKS.NRPS	PKS-NRP_Hybrids	Photorhabdus bodei DE6.1	Phenaszetine biosynthetic gene cluster	1996	Others	phenazine	Xenorhabdus szentirimaii US	NRPS.T1PKS - NRPS.phenazine.T1PKS		0.821429	9	0.68806	0.863636	30	0.270157	0.196509	0.381199	0.532671
Pbod_DE6.1_33.region001	Xszus_1.region004	Photoxenobactin biosynthetic gene cluster (previously unknown)	1996	T1PKS.NRPS	PKS-NRP_Hybrids	Photorhabdus bodei DE6.1	Photoxenobactin biosynthetic gene cluster (previously unknown)	1996	PKS-NRP_Hybrids	T1PKS.NRPS	Xenorhabdus szentirimaii US	NRPS.T1PKS - NRPS.phenazine.T1PKS		0.821429	9	0.68806	0.863636	30	0.270157	0.196509	0.381199	0.532671
Pbod_DE6.1_33.region001	Xsze_2.region005	Photoxenobactin biosynthetic gene cluster (previously unknown)	1996	T1PKS.NRPS	PKS-NRP_Hybrids	Photorhabdus bodei DE6.1	Phenaszetine biosynthetic gene cluster	1996	Others	phenazine	Xenorhabdus szentirmaii DSM 16338	NRPS.T1PKS - NRPS.T1PKS	NRPS.T1PKS	0.821429	9	0.680175	0.863636	30	0.27607	0.212668	0.38412	0.524074
Pbod_DE6.1_33.region001	Xsze_2.region005	Photoxenobactin biosynthetic gene cluster (previously unknown)	1996	T1PKS.NRPS	PKS-NRP_Hybrids	Photorhabdus bodei DE6.1	Photoxenobactin biosynthetic gene cluster (previously unknown)	1996	PKS-NRP_Hybrids	T1PKS.NRPS	Xenorhabdus szentirmaii DSM 16338	NRPS.T1PKS - NRPS.T1PKS	NRPS.T1PKS	0.821429	9	0.680175	0.863636	30	0.27607	0.212668	0.38412	0.524074
Pbod_DE6.1_33.region001	Xmir_3.region002	Photoxenobactin biosynthetic gene cluster (previously unknown)	1996	T1PKS.NRPS	PKS-NRP_Hybrids	Photorhabdus bodei DE6.1	Photoxenobactin biosynthetic gene cluster (previously unknown)	1996	PKS-NRP_Hybrids	T1PKS.NRPS	Xenorhabdus mirianensis DSM 17902	NRPS.T1PKS - NRPS.T1PKS	NRPS.T1PKS	0.821429	9	0.743958	0.863636	30	0.228233	0.167374	0.309243	0.595624
Pbod_DE6.1_33.region001	Xkoz_6.region001	Photoxenobactin biosynthetic gene cluster (previously unknown)	1996	T1PKS.NRPS	PKS-NRP_Hybrids	Photorhabdus bodei DE6.1	NRPS fragment	1996	NRPS	NRPS	Xenorhabdus kozodoi DSM 17907	NRPS - NRPS.T1PKS		0.615385	3	0.650068	0.666667	14	0.348347	0.155887	0.433095	0.424652
Pbod_DE6.1_33.region001	Xjap_NZ_FOVO01000018.region001	Photoxenobactin biosynthetic gene cluster (previously unknown)	1996	T1PKS.NRPS	PKS-NRP_Hybrids	Photorhabdus bodei DE6.1	Photoxenobactin biosynthetic gene cluster (previously unknown)	1996	PKS-NRP_Hybrids	T1PKS.NRPS	Xenorhabdus japonica DSM 16522	NRPS.T1PKS - NRPS.T1PKS	NRPS.T1PKS	0.75	9	0.64215	0.818182	30	0.317251	0.275184	0.40745	0.466146
Pbod_DE6.1_33.region001	Xish_2.region001	Photoxenobactin biosynthetic gene cluster (previously unknown)	1996	T1PKS.NRPS	PKS-NRP_Hybrids	Photorhabdus bodei DE6.1	Photoxenobactin biosynthetic gene cluster (previously unknown)	1996	PKS-NRP_Hybrids	T1PKS.NRPS	Xenorhabdus ishibashii DSM 22670	NRPS.T1PKS - NRPS.T1PKS	NRPS.T1PKS	0.821429	9	0.734412	0.863636	30	0.235392	0.17278	0.321272	0.584625
Pbod_DE6.1_33.region001	Xinn_4.region001	Photoxenobactin biosynthetic gene cluster (previously unknown)	1996	T1PKS.NRPS	PKS-NRP_Hybrids	Photorhabdus bodei DE6.1	Photoxenobactin biosynthetic gene cluster (previously unknown)	1996	PKS-NRP_Hybrids	T1PKS.NRPS	Xenorhabdus innexi DSM 16336	NRPS.T1PKS - NRPS.T1PKS	NRPS.T1PKS	0.821429	9	0.700069	0.863636	30	0.261149	0.188047	0.367061	0.5459
Pbod_DE6.1_33.region001	Xind_1.region002	Photoxenobactin biosynthetic gene cluster (previously unknown)	1996	T1PKS.NRPS	PKS-NRP_Hybrids	Photorhabdus bodei DE6.1	Photoxenobactin biosynthetic gene cluster (previously unknown)	1996	PKS-NRP_Hybrids	T1PKS.NRPS	Xenorhabdus indica DSM 17382	NRPS.T1PKS - NRPS.T1PKS	NRPS.T1PKS	0.821429	9	0.721634	0.863636	30	0.244976	0.190275	0.331221	0.570062
Pbod_DE6.1_33.region001	Xhom_ANU1.region004	Photoxenobactin biosynthetic gene cluster (previously unknown)	1996	T1PKS.NRPS	PKS-NRP_Hybrids	Photorhabdus bodei DE6.1	Photoxenobactin biosynthetic gene cluster (previously unknown)	1996	PKS-NRP_Hybrids	T1PKS.NRPS	Xenorhabdus hominickii ANU1	NRPS.T1PKS - NRPS.T1PKS	NRPS.T1PKS	0.821429	9	0.734847	0.863636	30	0.235066	0.165476	0.32496	0.585124
Pbod_DE6.1_33.region001	Xhom_7.region001	Photoxenobactin biosynthetic gene cluster (previously unknown)	1996	T1PKS.NRPS	PKS-NRP_Hybrids	Photorhabdus bodei DE6.1	Photoxenobactin biosynthetic gene cluster (previously unknown)	1996	PKS-NRP_Hybrids	T1PKS.NRPS	Xenorhabdus hominickii DSM 17903	NRPS.T1PKS - NRPS.T1PKS	NRPS.T1PKS	0.821429	9	0.734847	0.863636	30	0.235066	0.165476	0.32496	0.585124
Pbod_DE6.1_33.region001	Xhom_6.region003	Photoxenobactin biosynthetic gene cluster (previously unknown)	1996	T1PKS.NRPS	PKS-NRP_Hybrids	Photorhabdus bodei DE6.1	Photoxenobactin biosynthetic gene cluster (previously unknown)	1996	PKS-NRP_Hybrids	T1PKS.NRPS	Xenorhabdus hominickii DSM 17903	NRPS.T1PKS - NRPS.T1PKS	NRPS.T1PKS	0.821429	9	0.734847	0.863636	30	0.235066	0.165476	0.32496	0.585124
Pbod_DE6.1_33.region001	Xhom_11.region001	Photoxenobactin biosynthetic gene cluster (previously unknown)	1996	T1PKS.NRPS	PKS-NRP_Hybrids	Photorhabdus bodei DE6.1	Photoxenobactin biosynthetic gene cluster (previously unknown)	1996	PKS-NRP_Hybrids	T1PKS.NRPS	Xenorhabdus hominickii DSM 17903	NRPS.T1PKS - NRPS.T1PKS	NRPS.T1PKS	0.821429	9	0.734847	0.863636	30	0.235066	0.165476	0.32496	0.585124
Pbod_DE6.1_33.region001	Xg_VH1_4.region001	Photoxenobactin biosynthetic gene cluster (previously unknown)	1996	T1PKS.NRPS	PKS-NRP_Hybrids	Photorhabdus bodei DE6.1	Photoxenobactin biosynthetic gene cluster (previously unknown)	1996	PKS-NRP_Hybrids	T1PKS.NRPS	Xenorhabdus griffiniae VH1	NRPS.T1PKS - NRPS.T1PKS	NRPS.T1PKS	0.821429	9	0.730283	0.863636	30	0.238489	0.181359	0.322731	0.579899
Pbod_DE6.1_33.region001	Xets_81.region001	Photoxenobactin biosynthetic gene cluster (previously unknown)	1996	T1PKS.NRPS	PKS-NRP_Hybrids	Photorhabdus bodei DE6.1	Photoxenobactin biosynthetic gene cluster (previously unknown)	2033	PKS-NRP_Hybrids	T1PKS.NRPS	Xenorhabdus sp. TS4	NRPS.T1PKS - NRPS.T1PKS	NRPS.T1PKS	0.821429	9	0.741609	0.863636	30	0.229995	0.156533	0.319506	0.592908
Pbod_DE6.1_33.region001	XenDL20_c00042_NODE_50.region001	Photoxenobactin biosynthetic gene cluster (previously unknown)	1996	T1PKS.NRPS	PKS-NRP_Hybrids	Photorhabdus bodei DE6.1	Photoxenobactin biosynthetic gene cluster (previously unknown)	1996	PKS-NRP_Hybrids	T1PKS.NRPS	Xenorhabdus eapokensis DL20	NRPS.T1PKS - NRPS.T1PKS	NRPS.T1PKS	0.571429	9	0.434906	0.590909	30	0.527067	0.443815	0.637861	0.223666
Pbod_DE6.1_33.region001	Xehl_10.region001	Photoxenobactin biosynthetic gene cluster (previously unknown)	1996	T1PKS.NRPS	PKS-NRP_Hybrids	Photorhabdus bodei DE6.1	Photoxenobactin biosynthetic gene cluster (previously unknown)	2033	PKS-NRP_Hybrids	T1PKS.NRPS	Xenorhabdus ehlersii DSM 16337	NRPS.T1PKS - NRPS.T1PKS	NRPS.T1PKS	0.821429	9	0.742237	0.863636	30	0.229523	0.157525	0.317905	0.593634
Pbod_DE6.1_33.region001	Xe30TX1_c0026_NODE_31.region001	Photoxenobactin biosynthetic gene cluster (previously unknown)	1996	T1PKS.NRPS	PKS-NRP_Hybrids	Photorhabdus bodei DE6.1	Photoxenobactin biosynthetic gene cluster (previously unknown)	1996	PKS-NRP_Hybrids	T1PKS.NRPS	Xenorhabdus thuongxuanensis 30TX1	NRPS.T1PKS - NRPS.T1PKS	NRPS.T1PKS	0.821429	9	0.744216	0.863636	30	0.228039	0.16378	0.310987	0.595923
Pbod_DE6.1_33.region001	Xcab_1.region001	Photoxenobactin biosynthetic gene cluster (previously unknown)	1996	T1PKS.NRPS	PKS-NRP_Hybrids	Photorhabdus bodei DE6.1	Photoxenobactin biosynthetic gene cluster (previously unknown)	1996	PKS-NRP_Hybrids	T1PKS.NRPS	Xenorhabdus cabanillasii JM26	NRPS.T1PKS - NRPS.T1PKS	NRPS.T1PKS	0.821429	9	0.725512	0.863636	30	0.242067	0.18118	0.330473	0.574462
Pbod_DE6.1_33.region001	Xbud_4.region001	Photoxenobactin biosynthetic gene cluster (previously unknown)	1996	T1PKS.NRPS	PKS-NRP_Hybrids	Photorhabdus bodei DE6.1	Photoxenobactin biosynthetic gene cluster (previously unknown)	1996	PKS-NRP_Hybrids	T1PKS.NRPS	Xenorhabdus budapestensis DSM 16342	NRPS.T1PKS - NRPS.T1PKS	NRPS.T1PKS	0.821429	9	0.723532	0.863636	30	0.243552	0.183943	0.331982	0.572213
Pbod_DE6.1_33.region001	Ppb6_27.region001	Photoxenobactin biosynthetic gene cluster (previously unknown)	1996	T1PKS.NRPS	PKS-NRP_Hybrids	Photorhabdus bodei DE6.1	Photoxenobactin biosynthetic gene cluster (previously unknown)	2033	PKS-NRP_Hybrids	T1PKS.NRPS	Photorhabdus asymbiotica PB68.1	NRPS.T1PKS - NRPS.T1PKS	NRPS.T1PKS	0.821429	9	0.763233	0.863636	30	0.213777	0.145067	0.291788	0.618147
Pbod_DE6.1_33.region001	Plum_TT01_1.region011	Photoxenobactin biosynthetic gene cluster (previously unknown)	1996	T1PKS.NRPS	PKS-NRP_Hybrids	Photorhabdus bodei DE6.1	Photoxenobactin biosynthetic gene cluster (previously unknown)	1996	PKS-NRP_Hybrids	T1PKS.NRPS	Photorhabdus luminescens subsp. laumondii TTO1	NRPS.T1PKS - NRPS.T1PKS	NRPS.T1PKS	0.84375	9	0.948141	0.88	30	0.0707069	0.0712476	0.0402261	0.863586
Pbod_DE6.1_33.region001	Plau_IT4.1_31.region001	Photoxenobactin biosynthetic gene cluster (previously unknown)	1996	T1PKS.NRPS	PKS-NRP_Hybrids	Photorhabdus bodei DE6.1	Photoxenobactin biosynthetic gene cluster (previously unknown)	1996	PKS-NRP_Hybrids	T1PKS.NRPS	Photorhabdus laumondii IT4.1	NRPS.T1PKS - NRPS.T1PKS	NRPS.T1PKS	1	9	0.944684	1	27	0.0414873	0.0712476	0.0446957	0.918747
Pbod_DE6.1_33.region001	Plum_IL9_35_scf0007.region001	Photoxenobactin biosynthetic gene cluster (previously unknown)	1996	T1PKS.NRPS	PKS-NRP_Hybrids	Photorhabdus bodei DE6.1	Photoxenobactin biosynthetic gene cluster (previously unknown)	2033	PKS-NRP_Hybrids	T1PKS.NRPS	Photorhabdus luminescens IL9	NRPS.T1PKS - NRPS.T1PKS	NRPS.T1PKS	1	9	0.944684	1	27	0.0414873	0.0712476	0.0446957	0.918747
Pbod_DE6.1_33.region001	Pbod_HU2.3_42.region001	Photoxenobactin biosynthetic gene cluster (previously unknown)	1996	T1PKS.NRPS	PKS-NRP_Hybrids	Photorhabdus bodei DE6.1	Photoxenobactin biosynthetic gene cluster (previously unknown)	2033	PKS-NRP_Hybrids	T1PKS.NRPS	Photorhabdus bodei HU2.3	NRPS.T1PKS - NRPS.T1PKS	NRPS.T1PKS	1	9	0.989312	1	30	0.00801607	0.021288	0.00432814	0.984032
Pbod_DE6.1_33.region001	Plau_HB1.3_35.region001	Photoxenobactin biosynthetic gene cluster (previously unknown)	1996	T1PKS.NRPS	PKS-NRP_Hybrids	Photorhabdus bodei DE6.1	Photoxenobactin biosynthetic gene cluster (previously unknown)	1996	PKS-NRP_Hybrids	T1PKS.NRPS	Photorhabdus laumondii HB1.3	NRPS.T1PKS - NRPS.T1PKS	NRPS.T1PKS	1	9	0.944684	1	27	0.0414873	0.0712476	0.0446957	0.918747
Pbod_DE6.1_33.region001	Plum_EN01_24_scf0006.region001	Photoxenobactin biosynthetic gene cluster (previously unknown)	1996	T1PKS.NRPS	PKS-NRP_Hybrids	Photorhabdus bodei DE6.1	Photoxenobactin biosynthetic gene cluster (previously unknown)	1996	PKS-NRP_Hybrids	T1PKS.NRPS	Photorhabdus luminescens EN01	NRPS.T1PKS - NRPS.T1PKS	NRPS.T1PKS	1	9	0.944684	1	27	0.0414873	0.0712476	0.0446957	0.918747
Pbod_DE6.1_30.region001	Xinn_7.region001	Glidobactin biosynthetic gene cluster	2042	T1PKS.NRPS	PKS-NRP_Hybrids	Photorhabdus bodei DE6.1	Lipocitide biosynthetic gene cluster (previsouly unknown)	2647	NRPS	NRPS	Xenorhabdus innexi DSM 16336	NRPS - NRPS.T1PKS		0.352941	9	0.429866	0.354839	40	0.588986	0.807157	0.463474	0.168933
Pbod_DE6.1_30.region001	Ppb6_10.region001	Glidobactin biosynthetic gene cluster	2042	T1PKS.NRPS	PKS-NRP_Hybrids	Photorhabdus bodei DE6.1	Glidobactin biosynthetic gene cluster	1915	PKS-NRP_Hybrids	T1PKS.NRPS	Photorhabdus asymbiotica PB68.1	NRPS.T1PKS - NRPS.T1PKS	NRPS.T1PKS	0.878049	8	0.887414	0.914286	40	0.10768	0.0939787	0.120029	0.796235
Pbod_DE6.1_30.region001	Plum_TT01_1.region009	Glidobactin biosynthetic gene cluster	2042	T1PKS.NRPS	PKS-NRP_Hybrids	Photorhabdus bodei DE6.1		1915	Others	betalactone	Photorhabdus luminescens subsp. laumondii TTO1	NRPS.T1PKS - NRPS.betalactone.T1PKS		0.462963	8	0.697587	0.568182	41	0.340025	0.0706298	0.392865	0.435567
Pbod_DE6.1_30.region001	Plum_TT01_1.region009	Glidobactin biosynthetic gene cluster	2042	T1PKS.NRPS	PKS-NRP_Hybrids	Photorhabdus bodei DE6.1	Glidobactin biosynthetic gene cluster	1915	PKS-NRP_Hybrids	T1PKS.NRPS	Photorhabdus luminescens subsp. laumondii TTO1	NRPS.T1PKS - NRPS.betalactone.T1PKS		0.462963	8	0.697587	0.568182	41	0.340025	0.0706298	0.392865	0.435567
Pbod_DE6.1_30.region001	Plum_TT01_1.region009	Glidobactin biosynthetic gene cluster	2042	T1PKS.NRPS	PKS-NRP_Hybrids	Photorhabdus bodei DE6.1	Branched-chain keto acid dehydrogenase	1915	Others	BKd	Photorhabdus luminescens subsp. laumondii TTO1	NRPS.T1PKS - NRPS.betalactone.T1PKS		0.462963	8	0.697587	0.568182	41	0.340025	0.0706298	0.392865	0.435567
Pbod_DE6.1_30.region001	Pthr_PT1.1_84.region001	Glidobactin biosynthetic gene cluster	2042	T1PKS.NRPS	PKS-NRP_Hybrids	Photorhabdus bodei DE6.1	Glidobactin biosynthetic gene cluster	2042	PKS-NRP_Hybrids	T1PKS.NRPS	Photorhabdus thracensis PT1.1	NRPS.T1PKS - NRPS.T1PKS	NRPS.T1PKS	1	8	0.976356	1	14	0.0177328	0.0360873	0.00942244	0.964849
Pbod_DE6.1_30.region001	Plau_IT4.1_20.region001	Glidobactin biosynthetic gene cluster	2042	T1PKS.NRPS	PKS-NRP_Hybrids	Photorhabdus bodei DE6.1	Branched-chain keto acid dehydrogenase	2042	Others	Bkd	Photorhabdus laumondii IT4.1	NRPS.T1PKS - NRPS.betalactone.T1PKS		0.5625	8	0.879815	0.615385	18	0.188937	0.0695475	0.165196	0.657823
Pbod_DE6.1_30.region001	Plau_IT4.1_20.region001	Glidobactin biosynthetic gene cluster	2042	T1PKS.NRPS	PKS-NRP_Hybrids	Photorhabdus bodei DE6.1		2042	Others	betalactone	Photorhabdus laumondii IT4.1	NRPS.T1PKS - NRPS.betalactone.T1PKS		0.5625	8	0.879815	0.615385	18	0.188937	0.0695475	0.165196	0.657823
Pbod_DE6.1_30.region001	Plau_IT4.1_20.region001	Glidobactin biosynthetic gene cluster	2042	T1PKS.NRPS	PKS-NRP_Hybrids	Photorhabdus bodei DE6.1	Glidobactin biosynthetic gene cluster	2042	PKS-NRP_Hybrids	T1PKS.NRPS	Photorhabdus laumondii IT4.1	NRPS.T1PKS - NRPS.betalactone.T1PKS		0.5625	8	0.879815	0.615385	18	0.188937	0.0695475	0.165196	0.657823
Pbod_DE6.1_30.region001	Plum_IL9_35_scf0037.region001	Glidobactin biosynthetic gene cluster	2042	T1PKS.NRPS	PKS-NRP_Hybrids	Photorhabdus bodei DE6.1		2042	Others	betalactone	Photorhabdus luminescens IL9	NRPS.T1PKS - NRPS.betalactone.T1PKS		0.5625	8	0.879815	0.615385	18	0.188937	0.0695475	0.165196	0.657823
Pbod_DE6.1_30.region001	Plum_IL9_35_scf0037.region001	Glidobactin biosynthetic gene cluster	2042	T1PKS.NRPS	PKS-NRP_Hybrids	Photorhabdus bodei DE6.1	Glidobactin biosynthetic gene cluster	2042	PKS-NRP_Hybrids	T1PKS.NRPS	Photorhabdus luminescens IL9	NRPS.T1PKS - NRPS.betalactone.T1PKS		0.5625	8	0.879815	0.615385	18	0.188937	0.0695475	0.165196	0.657823
Pbod_DE6.1_30.region001	Plum_IL9_35_scf0037.region001	Glidobactin biosynthetic gene cluster	2042	T1PKS.NRPS	PKS-NRP_Hybrids	Photorhabdus bodei DE6.1	Branched-chain keto acid dehydrogenase	2042	Others	BKd	Photorhabdus luminescens IL9	NRPS.T1PKS - NRPS.betalactone.T1PKS		0.5625	8	0.879815	0.615385	18	0.188937	0.0695475	0.165196	0.657823
Pbod_DE6.1_30.region001	Pbod_HU2.3_36.region001	Glidobactin biosynthetic gene cluster	2042	T1PKS.NRPS	PKS-NRP_Hybrids	Photorhabdus bodei DE6.1	Glidobactin biosynthetic gene cluster	2042	PKS-NRP_Hybrids	T1PKS.NRPS	Photorhabdus bodei HU2.3	NRPS.T1PKS - NRPS.T1PKS	NRPS.T1PKS	1	8	0.993322	1	40	0.00500849	0.0179273	0.00217826	0.990008
Pbod_DE6.1_30.region001	Plau_HB1.3_39.region001	Glidobactin biosynthetic gene cluster	2042	T1PKS.NRPS	PKS-NRP_Hybrids	Photorhabdus bodei DE6.1		2042	Others	betalactone	Photorhabdus laumondii HB1.3	NRPS.T1PKS - NRPS.betalactone.T1PKS		0.607143	8	0.883662	0.608696	16	0.185158	0.0695475	0.163129	0.663968
Pbod_DE6.1_30.region001	Plau_HB1.3_39.region001	Glidobactin biosynthetic gene cluster	2042	T1PKS.NRPS	PKS-NRP_Hybrids	Photorhabdus bodei DE6.1	Glidobactin biosynthetic gene cluster	2042	PKS-NRP_Hybrids	T1PKS.NRPS	Photorhabdus laumondii HB1.3	NRPS.T1PKS - NRPS.betalactone.T1PKS		0.607143	8	0.883662	0.608696	16	0.185158	0.0695475	0.163129	0.663968
Pbod_DE6.1_30.region001	Plum_EN01_24_scf0038.region001	Glidobactin biosynthetic gene cluster	2042	T1PKS.NRPS	PKS-NRP_Hybrids	Photorhabdus bodei DE6.1		2042	Others	betalactone	Photorhabdus luminescens EN01	NRPS.T1PKS - NRPS.betalactone.T1PKS		0.5625	8	0.879815	0.615385	18	0.188937	0.0695475	0.165196	0.657823
Pbod_DE6.1_30.region001	Plum_EN01_24_scf0038.region001	Glidobactin biosynthetic gene cluster	2042	T1PKS.NRPS	PKS-NRP_Hybrids	Photorhabdus bodei DE6.1	Glidobactin biosynthetic gene cluster	2042	PKS-NRP_Hybrids	T1PKS.NRPS	Photorhabdus luminescens EN01	NRPS.T1PKS - NRPS.betalactone.T1PKS		0.5625	8	0.879815	0.615385	18	0.188937	0.0695475	0.165196	0.657823
Pbod_DE6.1_3.region001	Xvie_5.region001	IOC biosynthetic gene cluster (previously unknown)	1909	betalactone	Others	Photorhabdus bodei DE6.1	IOC biosynthetic gene cluster (previously unknown)	2532	Others	betalactone	Xenorhabdus vietnamensis DSM 22392	betalactone - betalactone	betalactone	0.447368	1	0.611476	0.542857	26	0.410453	0.379397	0.389226	0.347565
Pbod_DE6.1_3.region001	Xszus_1.region011	IOC biosynthetic gene cluster (previously unknown)	1909	betalactone	Others	Photorhabdus bodei DE6.1	IOC biosynthetic gene cluster (previously unknown)	2683	Others	betalactone	Xenorhabdus szentirimaii US	betalactone - betalactone	betalactone	0.542857	1	0.681018	0.636364	26	0.334821	0.388471	0.313636	0.442464
Pbod_DE6.1_3.region001	Xsze_1.region004	IOC biosynthetic gene cluster (previously unknown)	1909	betalactone	Others	Photorhabdus bodei DE6.1	IOC biosynthetic gene cluster (previously unknown)	2683	Others	betalactone	Xenorhabdus szentirmaii DSM 16338	betalactone - betalactone	betalactone	0.542857	1	0.680914	0.636364	26	0.334899	0.388471	0.313748	0.44236
Pbod_DE6.1_3.region001	Xsto_19.region001	IOC biosynthetic gene cluster (previously unknown)	1909	betalactone	Others	Photorhabdus bodei DE6.1	IOC biosynthetic gene cluster (previously unknown)	2683	Others	betalactone	Xenorhabdus stockiae DSM 17904	betalactone - betalactone	betalactone	0.513514	1	0.671533	0.6	26	0.350675	0.364322	0.325709	0.421623
Pbod_DE6.1_3.region001	XnemATCC_NC_014228.1.region002	IOC biosynthetic gene cluster (previously unknown)	1909	betalactone	Others	Photorhabdus bodei DE6.1	IOC biosynthetic gene cluster (previously unknown)	2683	Others	betalactone	Xenorhabdus nematophila ATCC 19061	betalactone - betalactone	betalactone	0.485714	1	0.619677	0.575758	26	0.395805	0.319797	0.384979	0.365052
Pbod_DE6.1_3.region001	Xmir_4.region001	IOC biosynthetic gene cluster (previously unknown)	1909	betalactone	Others	Photorhabdus bodei DE6.1	IOC biosynthetic gene cluster (previously unknown)	2683	Others	betalactone	Xenorhabdus mirianensis DSM 17902	betalactone - betalactone	betalactone	0.425	1	0.577403	0.571429	29	0.431412	0.365239	0.426553	0.323292
Pbod_DE6.1_3.region001	Xmau_1.region005	IOC biosynthetic gene cluster (previously unknown)	1909	betalactone	Others	Photorhabdus bodei DE6.1	IOC biosynthetic gene cluster (previously unknown)	2683	Others	betalactone	Xenorhabdus mauleonii DSM 17908	betalactone - betalactone	betalactone	0.513514	1	0.670379	0.617647	26	0.34801	0.390428	0.324943	0.42509
Pbod_DE6.1_3.region001	Xkoz_5.region001	IOC biosynthetic gene cluster (previously unknown)	1909	betalactone	Others	Photorhabdus bodei DE6.1	IOC biosynthetic gene cluster (previously unknown)	2532	Others	betalactone	Xenorhabdus kozodoi DSM 17907	betalactone - betalactone	betalactone	0.435897	1	0.623662	0.527778	26	0.404903	0.370927	0.376755	0.35414
Pbod_DE6.1_3.region001	Xjap_NZ_FOVO01000021.region001	IOC biosynthetic gene cluster (previously unknown)	1909	betalactone	Others	Photorhabdus bodei DE6.1	IOC biosynthetic gene cluster (previously unknown)	2532	Others	betalactone	Xenorhabdus japonica DSM 16522	betalactone - betalactone	betalactone	0.390244	1	0.621349	0.555556	26	0.403365	0.384422	0.378207	0.355973
Pbod_DE6.1_3.region001	Xish_1.region005	IOC biosynthetic gene cluster (previously unknown)	1909	betalactone	Others	Photorhabdus bodei DE6.1	IOC biosynthetic gene cluster (previously unknown)	2532	Others	betalactone	Xenorhabdus ishibashii DSM 22670	betalactone - betalactone	betalactone	0.341463	1	0.556628	0.473684	26	0.470719	0.374372	0.44868	0.280138
Pbod_DE6.1_3.region001	Xinn_25.region001	IOC biosynthetic gene cluster (previously unknown)	1909	betalactone	Others	Photorhabdus bodei DE6.1	IOC biosynthetic gene cluster (previously unknown)	2532	Others	betalactone	Xenorhabdus innexi DSM 16336	betalactone - betalactone	betalactone	0.414634	1	0.623592	0.5	26	0.411574	0.360902	0.377601	0.346245
Pbod_DE6.1_3.region001	Xind_15.region001	IOC biosynthetic gene cluster (previously unknown)	1909	betalactone	Others	Photorhabdus bodei DE6.1	IOC biosynthetic gene cluster (previously unknown)	2532	Others	betalactone	Xenorhabdus indica DSM 17382	betalactone - betalactone	betalactone	0.425	1	0.617291	0.513514	26	0.413079	0.366834	0.383931	0.344476
Pbod_DE6.1_3.region001	Xhom_ANU1.region008	IOC biosynthetic gene cluster (previously unknown)	1909	betalactone	Others	Photorhabdus bodei DE6.1	IOC biosynthetic gene cluster (previously unknown)	2683	Others	betalactone	Xenorhabdus hominickii ANU1	betalactone - betalactone	betalactone	0.527778	1	0.671978	0.617647	26	0.346098	0.368687	0.324894	0.427588
Pbod_DE6.1_3.region001	Xhom_3.region004	IOC biosynthetic gene cluster (previously unknown)	1909	betalactone	Others	Photorhabdus bodei DE6.1	IOC biosynthetic gene cluster (previously unknown)	2683	Others	betalactone	Xenorhabdus hominickii DSM 17903	betalactone - betalactone	betalactone	0.527778	1	0.671978	0.617647	26	0.346098	0.368687	0.324894	0.427588
Pbod_DE6.1_3.region001	Xets_24.region001	IOC biosynthetic gene cluster (previously unknown)	1909	betalactone	Others	Photorhabdus bodei DE6.1	IOC biosynthetic gene cluster (previously unknown)	2532	Others	betalactone	Xenorhabdus sp. TS4	betalactone - betalactone	betalactone	0.358974	1	0.555521	0.514286	26	0.462553	0.38191	0.449292	0.288849
Pbod_DE6.1_3.region001	XenKK7.region005	IOC biosynthetic gene cluster (previously unknown)	1909	betalactone	Others	Photorhabdus bodei DE6.1	IOC biosynthetic gene cluster (previously unknown)	2683	Others	betalactone	Xenorhabdus sp. KK7.4	betalactone - betalactone	betalactone	0.513514	1	0.671842	0.6	26	0.350443	0.361809	0.32557	0.421924
Pbod_DE6.1_3.region001	XenDL20_c00030_NODE_35.region001	IOC biosynthetic gene cluster (previously unknown)	1909	betalactone	Others	Photorhabdus bodei DE6.1	IOC biosynthetic gene cluster (previously unknown)	2532	Others	betalactone	Xenorhabdus eapokensis DL20	betalactone - betalactone	betalactone	0.341463	1	0.555175	0.486486	26	0.469249	0.359296	0.451404	0.281697
Pbod_DE6.1_3.region001	Xekj_12.region001	IOC biosynthetic gene cluster (previously unknown)	1909	betalactone	Others	Photorhabdus bodei DE6.1	IOC biosynthetic gene cluster (previously unknown)	2683	Others	betalactone	Xenorhabdus sp. KJ12.1	betalactone - betalactone	betalactone	0.513514	1	0.671141	0.6	26	0.350969	0.361809	0.326324	0.421242
Pbod_DE6.1_3.region001	Xehl_4.region001	IOC biosynthetic gene cluster (previously unknown)	1909	betalactone	Others	Photorhabdus bodei DE6.1	IOC biosynthetic gene cluster (previously unknown)	2532	Others	betalactone	Xenorhabdus ehlersii DSM 16337	betalactone - betalactone	betalactone	0.358974	1	0.554979	0.514286	26	0.46296	0.386935	0.449489	0.288412
Pbod_DE6.1_3.region001	Xe30TX1_c00123_NODE_26.region001	IOC biosynthetic gene cluster (previously unknown)	1909	betalactone	Others	Photorhabdus bodei DE6.1	IOC biosynthetic gene cluster (previously unknown)	2683	Others	betalactone	Xenorhabdus thuongxuanensis 30TX1	betalactone - betalactone	betalactone	0.414634	1	0.620608	0.5	26	0.413813	0.378446	0.379465	0.343616
Pbod_DE6.1_3.region001	Xdo_FRM16.1.region013	IOC biosynthetic gene cluster (previously unknown)	1909	betalactone	Others	Photorhabdus bodei DE6.1	IOC biosynthetic gene cluster (previously unknown)	2532	Others	betalactone	Xenorhabdus doucetiae FRM16	betalactone - betalactone	betalactone	0.425	1	0.627887	0.513514	26	0.405132	0.379397	0.371553	0.353868
Pbod_DE6.1_3.region001	Xcab_15.region001	IOC biosynthetic gene cluster (previously unknown)	1909	betalactone	Others	Photorhabdus bodei DE6.1	IOC biosynthetic gene cluster (previously unknown)	2532	Others	betalactone	Xenorhabdus cabanillasii JM26	betalactone - betalactone	betalactone	0.435897	1	0.616789	0.542857	26	0.407042	0.363409	0.384734	0.351599
Pbod_DE6.1_3.region001	Xbud_13.region001	IOC biosynthetic gene cluster (previously unknown)	1909	betalactone	Others	Photorhabdus bodei DE6.1	IOC biosynthetic gene cluster (previously unknown)	2532	Others	betalactone	Xenorhabdus budapestensis DSM 16342	betalactone - betalactone	betalactone	0.365854	1	0.593251	0.486486	26	0.439471	0.360202	0.410329	0.314192
Pbod_DE6.1_3.region001	Xbov_NC_013892.1.region014	IOC biosynthetic gene cluster (previously unknown)	1909	betalactone	Others	Photorhabdus bodei DE6.1	IOC biosynthetic gene cluster (previously unknown)	2532	Others	betalactone	Xenorhabdus bovienii SS-2004	betalactone - betalactone	betalactone	0.363636	1	0.619252	0.487179	26	0.419944	0.366162	0.38187	0.336465
Pbod_DE6.1_3.region001	Xbed_1.region002	IOC biosynthetic gene cluster (previously unknown)	1909	betalactone	Others	Photorhabdus bodei DE6.1	IOC biosynthetic gene cluster (previously unknown)	2683	Others	betalactone	Xenorhabdus bedingii DSM 4764	betalactone - betalactone	betalactone	0.472222	1	0.619878	0.558824	26	0.399716	0.377834	0.380298	0.360341
Pbod_DE6.1_3.region001	Ppb6_6.region001	IOC biosynthetic gene cluster (previously unknown)	1909	betalactone	Others	Photorhabdus bodei DE6.1	IOC biosynthetic gene cluster (previously unknown)	1909	Others	betalactone	Photorhabdus asymbiotica PB68.1	betalactone - betalactone	betalactone	0.862069	1	0.890465	0.862069	26	0.116634	0.162025	0.105497	0.780336
Pbod_DE6.1_3.region001	Plum_TT01_1.region018	IOC biosynthetic gene cluster (previously unknown)	1909	betalactone	Others	Photorhabdus bodei DE6.1	IOC biosynthetic gene cluster (previously unknown)	1909	Others	betalactone	Photorhabdus luminescens subsp. laumondii TTO1	betalactone - betalactone	betalactone	0.758621	1	0.868812	0.821429	26	0.146174	0.113924	0.132516	0.729019
Pbod_DE6.1_3.region001	Pthr_PT1.1_27.region001	IOC biosynthetic gene cluster (previously unknown)	1909	betalactone	Others	Photorhabdus bodei DE6.1	IOC biosynthetic gene cluster (previously unknown)	1909	Others	betalactone	Photorhabdus thracensis PT1.1	betalactone - betalactone	betalactone	0.928571	1	0.910158	0.933333	13	0.0842863	0.183879	0.0753748	0.838532
Pbod_DE6.1_3.region001	Plum_IL9_35_scf0013.region001	IOC biosynthetic gene cluster (previously unknown)	1909	betalactone	Others	Photorhabdus bodei DE6.1	IOC biosynthetic gene cluster (previously unknown)	1909	Others	betalactone	Photorhabdus luminescens IL9	betalactone - betalactone	betalactone	0.758621	1	0.868812	0.821429	26	0.146174	0.113924	0.132516	0.729019
Pbod_DE6.1_3.region001	Plum_EN01_24_scf0013.region001	IOC biosynthetic gene cluster (previously unknown)	1909	betalactone	Others	Photorhabdus bodei DE6.1	IOC biosynthetic gene cluster (previously unknown)	1909	Others	betalactone	Photorhabdus luminescens EN01	betalactone - betalactone	betalactone	0.758621	1	0.868812	0.821429	26	0.146174	0.113924	0.132516	0.729019
Pbod_DE6.1_292.region001	Xekj_83.region001	NRPS fragment	2024	NRPS	NRPS	Photorhabdus bodei DE6.1	NRPS fragment	2226	NRPS	NRPS	Xenorhabdus sp. KJ12.1	NRPS - NRPS	NRPS	1	2	0.284722	1	1	0.536458	0.728557	0.662162	0.214871
Pbod_DE6.1_292.region001	Xbed_55.region001	NRPS fragment	2024	NRPS	NRPS	Photorhabdus bodei DE6.1	NRPS fragment	2623	NRPS	NRPS	Xenorhabdus bedingii DSM 4764	NRPS - NRPS	NRPS	0.5	2	0.253772	0.75	1	0.634671	0.766118	0.666667	0.133465
Pbod_DE6.1_292.region001	Pbod_HU2.3_59.region001	NRPS fragment	2024	NRPS	NRPS	Photorhabdus bodei DE6.1		2024	NRPS	NRPS	Photorhabdus bodei HU2.3	NRPS - NRPS	NRPS	0.0740741	4	0.428745	0.130435	2	0.64865	0.587379	0.506757	0.123447
Pbod_DE6.1_27.region001	Plum_TT01_1.region003		2004	other	Others	Photorhabdus bodei DE6.1		2037	Others	CDPS	Photorhabdus luminescens subsp. laumondii TTO1	CDPS - other		0.7	0	0.800513	0.8	23	0.204615	0	0.199487	0.632637
Pbod_DE6.1_27.region001	Plau_IT4.1_2.region001		2004	other	Others	Photorhabdus bodei DE6.1		2037	Others	other	Photorhabdus laumondii IT4.1	other - other	other	0.766667	0	0.862993	0.827586	31	0.148905	0	0.137007	0.724363
Pbod_DE6.1_27.region001	Plum_IL9_35_scf0014.region001		2004	other	Others	Photorhabdus bodei DE6.1		2037	Others	CDPS	Photorhabdus luminescens IL9	CDPS - other		0.75	0	0.824038	0.85	23	0.174471	0	0.175962	0.681498
Pbod_DE6.1_27.region001	Pbod_HU2.3_10.region001		2004	other	Others	Photorhabdus bodei DE6.1		2004	Others	other	Photorhabdus bodei HU2.3	other - other	other	0.833333	0	0.932913	0.941176	18	0.0704132	0	0.0670869	0.864132
Pbod_DE6.1_27.region001	Plau_HB1.3_17.region001		2004	other	Others	Photorhabdus bodei DE6.1		2037	Others	other	Photorhabdus laumondii HB1.3	other - other	other	0.666667	0	0.717216	0.764706	18	0.275813	0	0.282784	0.524447
Pbod_DE6.1_27.region001	Plum_EN01_24_scf0014.region001		2004	other	Others	Photorhabdus bodei DE6.1		2037	Others	CDPS	Photorhabdus luminescens EN01	CDPS - other		0.75	0	0.824038	0.85	23	0.174471	0	0.175962	0.681498
Pbod_DE6.1_266.region001	Xpb_30.3_107.region001	NRPS fragment	2024	NRPS	NRPS	Photorhabdus bodei DE6.1	NRPS fragment	2623	NRPS	NRPS	Xenorhabdus sp. PB30.3	NRPS - NRPS	NRPS	0.75	2	0.165286	1	4	0.638536	0.833018	0.83641	0.130656
Pbod_DE6.1_266.region001	Xets_59.region001	NRPS fragment	2024	NRPS	NRPS	Photorhabdus bodei DE6.1	NRPS fragment	2310	NRPS	NRPS	Xenorhabdus sp. TS4	NRPS - NRPS	NRPS	1	2	0.201288	1	2	0.599034	0.852694	0.690748	0.160773
Pbod_DE6.1_266.region001	Xehl_40.region001	NRPS fragment	2024	NRPS	NRPS	Photorhabdus bodei DE6.1	NRPS fragment	2310	NRPS	NRPS	Xenorhabdus ehlersii DSM 16337	NRPS - NRPS	NRPS	1	2	0.20354	1	2	0.597345	0.852694	0.683992	0.162131
Pbod_DE6.1_266.region001	Xdo_HBLC131_123.region001	NRPS fragment	2024	NRPS	NRPS	Photorhabdus bodei DE6.1	NRPS fragment	2310	NRPS	NRPS	Xenorhabdus doucetiae HBLC131	NRPS - NRPS	NRPS	1	2	0.192387	1	2	0.60571	0.859601	0.703636	0.155465
Pbod_DE6.1_266.region001	Xbud_68.region001	NRPS fragment	2024	NRPS	NRPS	Photorhabdus bodei DE6.1	NRPS fragment	2310	NRPS	NRPS	Xenorhabdus budapestensis DSM 16342	NRPS - NRPS	NRPS	0.5	2	0.187192	1	2	0.634606	0.878152	0.682121	0.133513
Pbod_DE6.1_266.region001	Xbed_55.region001	NRPS fragment	2024	NRPS	NRPS	Photorhabdus bodei DE6.1	NRPS fragment	2623	NRPS	NRPS	Xenorhabdus bedingii DSM 4764	NRPS - NRPS	NRPS	0.75	2	0.185164	1	3	0.623627	0.82904	0.795897	0.141656
Pbod_DE6.1_266.region001	Pthr_PT1.1_271.region001	NRPS fragment	2024	NRPS	NRPS	Photorhabdus bodei DE6.1	NRPS fragment	1994	NRPS	NRPS	Photorhabdus thracensis PT1.1	NRPS - NRPS	NRPS	1	2	0.221584	1	2	0.583812	0.82851	0.678229	0.173212
Pbod_DE6.1_266.region001	Pbod_HU2.3_59.region001	NRPS fragment	2024	NRPS	NRPS	Photorhabdus bodei DE6.1		2024	NRPS	NRPS	Photorhabdus bodei HU2.3	NRPS - NRPS	NRPS	0.111111	4	0.498938	0.173913	4	0.585458	0.501592	0.5	0.171845
Pbod_DE6.1_26.region001	Xish_1.region006	Rhabdopeptide/Xenortide-like peptide biosynthetic gene cluster	2043	NRPS	NRPS	Photorhabdus bodei DE6.1		2043	NRPS	NRPS	Xenorhabdus ishibashii DSM 22670	NRPS - NRPS.arylpolyene		0.311688	7	0.394024	0.409091	38	0.60708	0.897466	0.498585	0.154387
Pbod_DE6.1_26.region001	XenKK7.region010	Rhabdopeptide/Xenortide-like peptide biosynthetic gene cluster	2043	NRPS	NRPS	Photorhabdus bodei DE6.1		2043	NRPS	NRPS	Xenorhabdus sp. KK7.4	NRPS - NRPS	NRPS	0.358209	7	0.382338	0.446429	38	0.60605	0.856897	0.529523	0.155196
Pbod_DE6.1_26.region001	Xbed_1.region004	Rhabdopeptide/Xenortide-like peptide biosynthetic gene cluster	2043	NRPS	NRPS	Photorhabdus bodei DE6.1		2043	NRPS	NRPS-like	Xenorhabdus bedingii DSM 4764	NRPS - NRPS-like		0.42	7	0.378292	0.595238	37	0.576234	0.96798	0.490686	0.179578
Pbod_DE6.1_26.region001	Plum_TT01_1.region005	Rhabdopeptide/Xenortide-like peptide biosynthetic gene cluster	2043	NRPS	NRPS	Photorhabdus bodei DE6.1	Rhabdopeptide/Xenortide-like peptide biosynthetic gene cluster	2043	NRPS	NRPS	Photorhabdus luminescens subsp. laumondii TTO1	NRPS - NRPS	NRPS	0.453125	7	0.847622	0.517857	37	0.238056	0.067636	0.184443	0.580559
Pbod_DE6.1_26.region001	Plau_IT4.1_18.region001	Rhabdopeptide/Xenortide-like peptide biosynthetic gene cluster	2043	NRPS	NRPS	Photorhabdus bodei DE6.1	Rhabdopeptide/Xenortide-like peptide biosynthetic gene cluster	2043	NRPS	NRPS	Photorhabdus laumondii IT4.1	NRPS - NRPS	NRPS	0.5	7	0.847622	0.591837	37	0.220916	0.067636	0.184443	0.606971
Pbod_DE6.1_26.region001	Plum_IL9_35_scf0038.region001	Rhabdopeptide/Xenortide-like peptide biosynthetic gene cluster	2043	NRPS	NRPS	Photorhabdus bodei DE6.1	Rhabdopeptide/Xenortide-like peptide biosynthetic gene cluster	2043	NRPS	NRPS	Photorhabdus luminescens IL9	NRPS - NRPS	NRPS	0.5	7	0.847622	0.591837	37	0.220916	0.067636	0.184443	0.606971
Pbod_DE6.1_26.region001	Pbod_HU2.3_19.region001	Rhabdopeptide/Xenortide-like peptide biosynthetic gene cluster	2043	NRPS	NRPS	Photorhabdus bodei DE6.1	Rhabdopeptide/Xenortide-like peptide biosynthetic gene cluster	2043	NRPS	NRPS	Photorhabdus bodei HU2.3	NRPS - NRPS	NRPS	1	7	0.994521	1	37	0.00410907	0.00289156	0.0064577	0.991799
Pbod_DE6.1_26.region001	Plau_HB1.3_13.region001	Rhabdopeptide/Xenortide-like peptide biosynthetic gene cluster	2043	NRPS	NRPS	Photorhabdus bodei DE6.1	Rhabdopeptide/Xenortide-like peptide biosynthetic gene cluster	2043	NRPS	NRPS	Photorhabdus laumondii HB1.3	NRPS - NRPS	NRPS	0.5	7	0.847622	0.591837	37	0.220916	0.067636	0.184443	0.606971
Pbod_DE6.1_26.region001	Plum_EN01_24_scf0040.region001	Rhabdopeptide/Xenortide-like peptide biosynthetic gene cluster	2043	NRPS	NRPS	Photorhabdus bodei DE6.1	Rhabdopeptide/Xenortide-like peptide biosynthetic gene cluster	2043	NRPS	NRPS	Photorhabdus luminescens EN01	NRPS - NRPS	NRPS	0.5	7	0.847622	0.591837	37	0.220916	0.067636	0.184443	0.606971
Pbod_DE6.1_159.region001	Ptem_HBLC135_34.region001		2077	bacteriocin	RiPPs	Photorhabdus bodei DE6.1		2077	RiPPs	bacteriocin	Photorhabdus temperata HBLC135	bacteriocin - bacteriocin	bacteriocin	0.727273	0	0.873116	0.909091	11	0.126981	0	0.126884	0.762162
Pbod_DE6.1_159.region001	Plum_TT01_1.region001		2077	bacteriocin	RiPPs	Photorhabdus bodei DE6.1		2077	RiPPs	bacteriocin	Photorhabdus luminescens subsp. laumondii TTO1	bacteriocin - bacteriocin	bacteriocin	0.727273	0	0.8659	0.909091	11	0.132394	0	0.1341	0.752741
Pbod_DE6.1_159.region001	Pthr_PT1.1_140.region001		2077	bacteriocin	RiPPs	Photorhabdus bodei DE6.1		2077	RiPPs	bacteriocin	Photorhabdus thracensis PT1.1	bacteriocin - bacteriocin	bacteriocin	1	0	0.966638	1	11	0.0250218	0	0.0333624	0.950582
Pbod_DE6.1_159.region001	Plau_IT4.1_5.region001		2077	bacteriocin	RiPPs	Photorhabdus bodei DE6.1		2077	RiPPs	bacteriocin	Photorhabdus laumondii IT4.1	bacteriocin - bacteriocin	bacteriocin	0.727273	0	0.8659	0.909091	11	0.132394	0	0.1341	0.752741
Pbod_DE6.1_159.region001	Plum_IL9_35_scf0026.region001		2077	bacteriocin	RiPPs	Photorhabdus bodei DE6.1		2077	RiPPs	bacteriocin	Photorhabdus luminescens IL9	bacteriocin - bacteriocin	bacteriocin	0.727273	0	0.8659	0.909091	11	0.132394	0	0.1341	0.752741
Pbod_DE6.1_159.region001	Pbod_HU2.3_39.region001		2077	bacteriocin	RiPPs	Photorhabdus bodei DE6.1	Andrimid biosynthetic gene cluster	2077	PKS-NRP_Hybrids	T1PKS.NRPS	Photorhabdus bodei HU2.3	NRPS.arylpolyene.bacteriocin - bacteriocin		1	0	0.996368	1	11	0.00272389	0	0.00363185	0.99456
Pbod_DE6.1_159.region001	Pbod_HU2.3_39.region001		2077	bacteriocin	RiPPs	Photorhabdus bodei DE6.1		2077	RiPPs	bacteriocin	Photorhabdus bodei HU2.3	NRPS.arylpolyene.bacteriocin - bacteriocin		1	0	0.996368	1	11	0.00272389	0	0.00363185	0.99456
Pbod_DE6.1_159.region001	Plau_HB1.3_2.region001		2077	bacteriocin	RiPPs	Photorhabdus bodei DE6.1		2077	RiPPs	bacteriocin	Photorhabdus laumondii HB1.3	bacteriocin - bacteriocin	bacteriocin	0.727273	0	0.8659	0.909091	11	0.132394	0	0.1341	0.752741
Pbod_DE6.1_159.region001	Plum_EN01_24_scf0026.region001		2077	bacteriocin	RiPPs	Photorhabdus bodei DE6.1		2077	RiPPs	bacteriocin	Photorhabdus luminescens EN01	bacteriocin - bacteriocin	bacteriocin	0.727273	0	0.8659	0.909091	11	0.132394	0	0.1341	0.752741
Pbod_DE6.1_156.region001	Xvie_42.region001		2009	NRPS	NRPS	Photorhabdus bodei DE6.1	NRPS fragment	1790	NRPS	NRPS	Xenorhabdus vietnamensis DSM 22392	NRPS - NRPS	NRPS	0.8	6	0.285844	0.8	7	0.585617	0.730789	0.685641	0.171714
Pbod_DE6.1_156.region001	Xvie_33.region001		2009	NRPS	NRPS	Photorhabdus bodei DE6.1	NRPS fragment	1983	NRPS	NRPS	Xenorhabdus vietnamensis DSM 22392	NRPS - NRPS	NRPS	0.384615	10	0.353054	0.384615	12	0.639056	0.679691	0.592371	0.130281
Pbod_DE6.1_156.region001	Xsto_46.region001		2009	NRPS	NRPS	Photorhabdus bodei DE6.1		1912	NRPS	NRPS	Xenorhabdus stockiae DSM 17904	NRPS - NRPS	NRPS	0.333333	5	0.49725	0.357143	7	0.538968	0.482321	0.531936	0.212551
Pbod_DE6.1_156.region001	Xpb_61.4_84.region001		2009	NRPS	NRPS	Photorhabdus bodei DE6.1	Ambactin biosynthetic gene cluster	1983	NRPS	NRPS	Xenorhabdus sp. PB61.4	NRPS - NRPS	NRPS	0.625	10	0.353079	0.625	12	0.578941	0.679795	0.592131	0.177291
Pbod_DE6.1_156.region001	Xpb_61.4_137.region001		2009	NRPS	NRPS	Photorhabdus bodei DE6.1	NRPS fragment	2623	NRPS	NRPS	Xenorhabdus sp. PB61.4	NRPS - NRPS	NRPS	0.8	5	0.376492	0.8	7	0.517631	0.659931	0.571476	0.23268
Pbod_DE6.1_156.region001	Xpb_30.3_107.region001		2009	NRPS	NRPS	Photorhabdus bodei DE6.1	NRPS fragment	2623	NRPS	NRPS	Xenorhabdus sp. PB30.3	NRPS - NRPS	NRPS	0.8	5	0.211021	0.8	7	0.641734	0.830194	0.730101	0.128354
Pbod_DE6.1_156.region001	Xmir_16.region001		2009	NRPS	NRPS	Photorhabdus bodei DE6.1	NRPS fragment	2562	NRPS	NRPS	Xenorhabdus mirianensis DSM 17902	NRPS - NRPS	NRPS	0.102564	6	0.4512	0.108108	7	0.63485	0.568776	0.514555	0.133335
Pbod_DE6.1_156.region001	Xmir_13.region002		2009	NRPS	NRPS	Photorhabdus bodei DE6.1	NRPS fragment	2562	NRPS	NRPS	Xenorhabdus mirianensis DSM 17902	NRPS - NRPS	NRPS	0.129032	6	0.4512	0.137931	7	0.627562	0.568776	0.514555	0.13871
Pbod_DE6.1_156.region001	Xind_40.region001		2009	NRPS	NRPS	Photorhabdus bodei DE6.1	NRPS fragment	2623	NRPS	NRPS	Xenorhabdus indica DSM 17382	NRPS - NRPS	NRPS	0.666667	8	0.290627	0.8	8	0.588696	0.734845	0.658428	0.169171
Pbod_DE6.1_156.region001	Xind_39.region001		2009	NRPS	NRPS	Photorhabdus bodei DE6.1	NRPS fragment	2623	NRPS	NRPS	Xenorhabdus indica DSM 17382	NRPS - NRPS	NRPS	0.8	5	0.377118	0.8	7	0.517161	0.66313	0.565384	0.233133
Pbod_DE6.1_156.region001	Xind_38.region001		2009	NRPS	NRPS	Photorhabdus bodei DE6.1	NRPS fragment	1790	NRPS	NRPS	Xenorhabdus indica DSM 17382	NRPS - NRPS	NRPS	0.8	6	0.226329	0.8	7	0.630253	0.794985	0.737133	0.136713
Pbod_DE6.1_156.region001	Xg_VH1_96.region001		2009	NRPS	NRPS	Photorhabdus bodei DE6.1	NRPS fragment	2623	NRPS	NRPS	Xenorhabdus griffiniae VH1	NRPS - NRPS	NRPS	0.8	6	0.337483	0.8	7	0.546888	0.693637	0.609169	0.205311
Pbod_DE6.1_156.region001	Xg_VH1_68.region001		2009	NRPS	NRPS	Photorhabdus bodei DE6.1	GameXPeptide biosynthetic gene cluster	1984	NRPS	NRPS	Xenorhabdus griffiniae VH1	NRPS - NRPS	NRPS	0.555556	9	0.370098	0.625	11	0.569649	0.685486	0.538947	0.185202
Pbod_DE6.1_156.region001	XenDL20_c00149_NODE_17.region001		2009	NRPS	NRPS	Photorhabdus bodei DE6.1	NRPS fragment	1912	NRPS	NRPS	Xenorhabdus eapokensis DL20	NRPS - NRPS	NRPS	0.555556	5	0.414072	0.555556	7	0.550557	0.670385	0.465276	0.201999
Pbod_DE6.1_156.region001	XenDL20_c00072_NODE_84.region001		2009	NRPS	NRPS	Photorhabdus bodei DE6.1	NRPS fragment	2623	NRPS	NRPS	Xenorhabdus eapokensis DL20	NRPS - NRPS	NRPS	0.8	6	0.290872	0.8	7	0.581846	0.710767	0.706319	0.174853
Pbod_DE6.1_156.region001	XenDL20_c00013_NODE_18.region001		2009	NRPS	NRPS	Photorhabdus bodei DE6.1	NRPS fragment	2623	NRPS	NRPS	Xenorhabdus eapokensis DL20	NRPS - NRPS	NRPS	0.8	6	0.303364	0.8	7	0.572477	0.693327	0.702307	0.182776
Pbod_DE6.1_156.region001	Xdo_HBLC131_93.region001		2009	NRPS	NRPS	Photorhabdus bodei DE6.1	NRPS fragment	1984	NRPS	NRPS	Xenorhabdus doucetiae HBLC131	NRPS - NRPS	NRPS	1	8	0.421051	1	9	0.434212	0.65758	0.439161	0.320116
Pbod_DE6.1_156.region001	Xcab_86.region001		2009	NRPS	NRPS	Photorhabdus bodei DE6.1		1790	NRPS	NRPS	Xenorhabdus cabanillasii JM26	NRPS - NRPS	NRPS	0.833333	6	0.227631	1	7	0.58761	0.777388	0.763764	0.170065
Pbod_DE6.1_156.region001	Xcab_13.region001		2009	NRPS	NRPS	Photorhabdus bodei DE6.1	NRPS fragment	2593	NRPS	NRPS	Xenorhabdus cabanillasii JM26	NRPS - NRPS	NRPS	0.129032	5	0.437203	0.133333	7	0.63898	0.548423	0.583331	0.130336
Pbod_DE6.1_156.region001	Xcab_100.region001		2009	NRPS	NRPS	Photorhabdus bodei DE6.1	NRPS fragment	2623	NRPS	NRPS	Xenorhabdus cabanillasii JM26	NRPS - NRPS	NRPS	0.8	5	0.331589	0.8	7	0.551309	0.635892	0.714868	0.201324
Pbod_DE6.1_156.region001	Xbed_47.region001		2009	NRPS	NRPS	Photorhabdus bodei DE6.1	NRPS fragment	2306	NRPS	NRPS	Xenorhabdus bedingii DSM 4764	NRPS - NRPS	NRPS	0.714286	5	0.235115	0.833333	8	0.621283	0.811398	0.706745	0.143426
Pbod_DE6.1_156.region001	Xbed_43.region001		2009	NRPS	NRPS	Photorhabdus bodei DE6.1	NRPS fragment	2623	NRPS	NRPS	Xenorhabdus bedingii DSM 4764	NRPS - NRPS	NRPS	0.8	5	0.238609	0.8	7	0.621043	0.778344	0.737174	0.143608
Pbod_DE6.1_156.region001	Ptem_HBLC135_91.region001		2009	NRPS	NRPS	Photorhabdus bodei DE6.1		1983	NRPS	NRPS	Photorhabdus temperata HBLC135	NRPS - NRPS	NRPS	0.833333	11	0.330899	0.833333	13	0.543493	0.70834	0.602698	0.208399
Pbod_DE6.1_156.region001	Ptem_HBLC135_70.region001		2009	NRPS	NRPS	Photorhabdus bodei DE6.1	Ririwpeptide biosynthetic gene cluster	1796	NRPS	NRPS	Photorhabdus temperata HBLC135	NRPS - NRPS	NRPS	0.416667	9	0.329694	0.454545	14	0.640987	0.700351	0.631676	0.128891
Pbod_DE6.1_156.region001	Ptem_HBLC135_137.region001		2009	NRPS	NRPS	Photorhabdus bodei DE6.1	NRPS fragment	2009	NRPS	NRPS	Photorhabdus temperata HBLC135	NRPS - NRPS	NRPS	0.8	5	0.552917	0.8	7	0.385312	0.490838	0.384577	0.377841
Pbod_DE6.1_156.region001	Ptem_HBLC135_132.region001		2009	NRPS	NRPS	Photorhabdus bodei DE6.1	NRPS fragment	1912	NRPS	NRPS	Photorhabdus temperata HBLC135	NRPS - NRPS	NRPS	0.625	5	0.414802	0.625	7	0.532648	0.67015	0.463838	0.218418
Pbod_DE6.1_156.region001	Ptem_HBLC135_112.region001		2009	NRPS	NRPS	Photorhabdus bodei DE6.1	NRPS fragment	2623	NRPS	NRPS	Photorhabdus temperata HBLC135	NRPS - NRPS	NRPS	0.8	5	0.332335	0.8	7	0.550749	0.636494	0.712195	0.201827
Pbod_DE6.1_156.region001	Ptem_HBLC135_107.region001		2009	NRPS	NRPS	Photorhabdus bodei DE6.1	GameXPeptide biosynthetic gene cluster	1984	NRPS	NRPS	Photorhabdus temperata HBLC135	NRPS - NRPS	NRPS	0.833333	9	0.367868	0.833333	11	0.515766	0.693501	0.531711	0.234483
Pbod_DE6.1_156.region001	Ppb6_7.region001		2009	NRPS	NRPS	Photorhabdus bodei DE6.1		2009	NRPS	NRPS	Photorhabdus asymbiotica PB68.1	NRPS - NRPS	NRPS	0.172414	5	0.597956	0.178571	7	0.507198	0.477769	0.293866	0.242854
Pbod_DE6.1_156.region001	Ppb6_23.region001		2009	NRPS	NRPS	Photorhabdus bodei DE6.1	GameXPeptide biosynthetic gene cluster	1984	NRPS	NRPS	Photorhabdus asymbiotica PB68.1	NRPS - NRPS	NRPS	0.294118	9	0.364049	0.357143	11	0.640829	0.692831	0.542874	0.129004
Pbod_DE6.1_156.region001	Pthr_PT1.1_80.region001		2009	NRPS	NRPS	Photorhabdus bodei DE6.1		1980	NRPS	NRPS	Photorhabdus thracensis PT1.1	NRPS - NRPS	NRPS	0.384615	5	0.520836	0.384615	7	0.513219	0.595528	0.312929	0.236956
Pbod_DE6.1_156.region001	Pthr_PT1.1_60.region001		2009	NRPS	NRPS	Photorhabdus bodei DE6.1		1796	NRPS	NRPS	Photorhabdus thracensis PT1.1	NRPS - NRPS	NRPS	0.454545	9	0.390782	0.454545	11	0.593277	0.655583	0.533348	0.165424
Pbod_DE6.1_156.region001	Pthr_PT1.1_31.region001		2009	NRPS	NRPS	Photorhabdus bodei DE6.1		1608	NRPS	NRPS	Photorhabdus thracensis PT1.1	NRPS - NRPS	NRPS	0.833333	20	0.198518	1	21	0.609445	0.833084	0.741287	0.152533
Pbod_DE6.1_156.region001	Pthr_PT1.1_271.region001		2009	NRPS	NRPS	Photorhabdus bodei DE6.1	NRPS fragment	1994	NRPS	NRPS	Photorhabdus thracensis PT1.1	NRPS - NRPS	NRPS	0.6	5	0.219399	0.8	7	0.645451	0.771771	0.793216	0.125705
Pbod_DE6.1_156.region001	Pthr_PT1.1_187.region001		2009	NRPS	NRPS	Photorhabdus bodei DE6.1	NRPS fragment	1912	NRPS	NRPS	Photorhabdus thracensis PT1.1	NRPS - NRPS	NRPS	0.714286	5	0.424658	0.714286	7	0.502935	0.646253	0.474041	0.247073
Pbod_DE6.1_156.region001	Pthr_PT1.1_175.region001		2009	NRPS	NRPS	Photorhabdus bodei DE6.1	NRPS fragment	2623	NRPS	NRPS	Photorhabdus thracensis PT1.1	NRPS - NRPS	NRPS	0.666667	6	0.258799	0.8	7	0.612567	0.71736	0.782071	0.150104
Pbod_DE6.1_156.region001	Pthr_PT1.1_146.region001		2009	NRPS	NRPS	Photorhabdus bodei DE6.1	NRPS fragment	2009	NRPS	NRPS	Photorhabdus thracensis PT1.1	NRPS - NRPS	NRPS	1	5	0.591838	1	7	0.306122	0.492285	0.287988	0.481467
Pbod_DE6.1_156.region001	Pthr_PT1.1_139.region001		2009	NRPS	NRPS	Photorhabdus bodei DE6.1		2623	NRPS	NRPS	Photorhabdus thracensis PT1.1	NRPS - NRPS	NRPS	0.8	7	0.354268	0.8	7	0.534299	0.678212	0.580771	0.216877
Pbod_DE6.1_156.region001	Plau_IT4.1_72.region001		2009	NRPS	NRPS	Photorhabdus bodei DE6.1		2046	NRPS	NRPS	Photorhabdus laumondii IT4.1	NRPS - NRPS	NRPS	0.416667	5	0.595012	0.454545	7	0.441998	0.489364	0.284451	0.311366
Pbod_DE6.1_156.region001	Plau_IT4.1_239.region001		2009	NRPS	NRPS	Photorhabdus bodei DE6.1	NRPS fragment	1994	NRPS	NRPS	Photorhabdus laumondii IT4.1	NRPS - NRPS	NRPS	0.8	5	0.218187	1	7	0.59636	0.81542	0.733803	0.162925
Pbod_DE6.1_156.region001	Plau_IT4.1_117.region001		2009	NRPS	NRPS	Photorhabdus bodei DE6.1	GameXPeptide biosynthetic gene cluster	1984	NRPS	NRPS	Photorhabdus laumondii IT4.1	NRPS - NRPS	NRPS	1	9	0.365197	1	11	0.476103	0.689708	0.54496	0.274469
Pbod_DE6.1_156.region001	Plau_IT4.1_116.region001		2009	NRPS	NRPS	Photorhabdus bodei DE6.1	Ririwpeptide biosynthetic gene cluster	1983	NRPS	NRPS	Photorhabdus laumondii IT4.1	NRPS - NRPS	NRPS	1	9	0.367177	1	11	0.474617	0.701	0.52126	0.276027
Pbod_DE6.1_156.region001	Plum_IL9_35_scf0083.region001		2009	NRPS	NRPS	Photorhabdus bodei DE6.1	NRPS fragment	1980	NRPS	NRPS	Photorhabdus luminescens IL9	NRPS - NRPS	NRPS	0.555556	7	0.448641	0.625	9	0.510742	0.603205	0.47071	0.239374
Pbod_DE6.1_156.region001	Plum_IL9_35_scf0082.region001		2009	NRPS	NRPS	Photorhabdus bodei DE6.1	GameXPeptide biosynthetic gene cluster	1984	NRPS	NRPS	Photorhabdus luminescens IL9	NRPS - NRPS	NRPS	0.714286	9	0.365197	0.714286	11	0.547531	0.689708	0.54496	0.204728
Pbod_DE6.1_156.region001	Pbod_HU2.3_81.region001		2009	NRPS	NRPS	Photorhabdus bodei DE6.1	GameXPeptide biosynthetic gene cluster	2027	NRPS	NRPS	Photorhabdus bodei HU2.3	NRPS - NRPS	NRPS	0.555556	9	0.362316	0.555556	11	0.589374	0.692232	0.548424	0.168614
Pbod_DE6.1_156.region001	Pbod_HU2.3_40.region001		2009	NRPS	NRPS	Photorhabdus bodei DE6.1	Ririwpeptide biosynthetic gene cluster	2046	NRPS	NRPS	Photorhabdus bodei HU2.3	NRPS - NRPS	NRPS	0.625	20	0.206359	0.833333	20	0.647314	0.82886	0.723202	0.124387
Pbod_DE6.1_156.region001	Pbod_HU2.3_155.region001		2009	NRPS	NRPS	Photorhabdus bodei DE6.1	NRPS fragment	2009	NRPS	NRPS	Photorhabdus bodei HU2.3	NRPS - NRPS	NRPS	1	5	0.598879	1	7	0.300841	0.491479	0.272038	0.488824
Pbod_DE6.1_156.region001	Plau_HB1.3_277.region001		2009	NRPS	NRPS	Photorhabdus bodei DE6.1	NRPS fragment	1994	NRPS	NRPS	Photorhabdus laumondii HB1.3	NRPS - NRPS	NRPS	0.8	5	0.218187	1	7	0.59636	0.81542	0.733803	0.162925
Pbod_DE6.1_156.region001	Plau_HB1.3_166.region001		2009	NRPS	NRPS	Photorhabdus bodei DE6.1		2009	NRPS	NRPS	Photorhabdus laumondii HB1.3	NRPS - NRPS	NRPS	1	5	0.595012	1	7	0.303741	0.489364	0.284451	0.484777
Pbod_DE6.1_156.region001	Plau_HB1.3_122.region001		2009	NRPS	NRPS	Photorhabdus bodei DE6.1	GameXPeptide biosynthetic gene cluster	1984	NRPS	NRPS	Photorhabdus laumondii HB1.3	NRPS - NRPS	NRPS	1	9	0.365197	1	11	0.476103	0.689708	0.54496	0.274469
Pbod_DE6.1_156.region001	Plau_HB1.3_120.region001		2009	NRPS	NRPS	Photorhabdus bodei DE6.1	Ririwpeptide biosynthetic gene cluster	1983	NRPS	NRPS	Photorhabdus laumondii HB1.3	NRPS - NRPS	NRPS	1	9	0.367177	1	11	0.474617	0.701	0.52126	0.276027
Pbod_DE6.1_156.region001	Plum_EN01_24_scf0083.region001		2009	NRPS	NRPS	Photorhabdus bodei DE6.1		1980	NRPS	NRPS	Photorhabdus luminescens EN01	NRPS - NRPS	NRPS	0.625	7	0.448641	0.625	9	0.507269	0.603205	0.47071	0.242783
Pbod_DE6.1_156.region001	Plum_EN01_24_scf0081.region001		2009	NRPS	NRPS	Photorhabdus bodei DE6.1	GameXPeptide biosynthetic gene cluster	1984	NRPS	NRPS	Photorhabdus luminescens EN01	NRPS - NRPS	NRPS	0.714286	9	0.365197	0.714286	11	0.547531	0.689708	0.54496	0.204728
Pbod_DE6.1_156.region001	Pbod_DE6.1_98.region001		2009	NRPS	NRPS	Photorhabdus bodei DE6.1	Ririwpeptide biosynthetic gene cluster	1983	NRPS	NRPS	Photorhabdus bodei DE6.1	NRPS - NRPS	NRPS	1	9	0.363449	1	11	0.477413	0.702657	0.528377	0.273097
Pbod_DE6.1_156.region001	Pbod_DE6.1_68.region001		2009	NRPS	NRPS	Photorhabdus bodei DE6.1	GameXPeptide biosynthetic gene cluster	2027	NRPS	NRPS	Photorhabdus bodei DE6.1	NRPS - NRPS	NRPS	0.555556	9	0.36252	0.555556	11	0.589221	0.692627	0.54724	0.168739
Pbod_DE6.1_154.region001	Pbod_HU2.3_146.region001	PKS-NRPS fragment	2008	T1PKS.NRPS	PKS-NRP_Hybrids	Photorhabdus bodei DE6.1	PKS-NRPS fragment	2008	PKS-NRP_Hybrids	T1PKS.NRPS	Photorhabdus bodei HU2.3	NRPS.T1PKS - NRPS.T1PKS	NRPS.T1PKS	1	4	0.988063	1	7	0.00895311	0.0211017	0.00146413	0.982174
Pbod_DE6.1_153.region001	Xvie_42.region001		2009	NRPS	NRPS	Photorhabdus bodei DE6.1	NRPS fragment	1790	NRPS	NRPS	Xenorhabdus vietnamensis DSM 22392	NRPS - NRPS	NRPS	0.8	6	0.266001	0.8	7	0.600499	0.75035	0.705969	0.159601
Pbod_DE6.1_153.region001	Xsto_46.region001		2009	NRPS	NRPS	Photorhabdus bodei DE6.1		1912	NRPS	NRPS	Xenorhabdus stockiae DSM 17904	NRPS - NRPS	NRPS	0.333333	5	0.438963	0.357143	7	0.582682	0.560988	0.561105	0.174154
Pbod_DE6.1_153.region001	Xpb_61.4_84.region001		2009	NRPS	NRPS	Photorhabdus bodei DE6.1	Ambactin biosynthetic gene cluster	1983	NRPS	NRPS	Xenorhabdus sp. PB61.4	NRPS - NRPS	NRPS	0.625	10	0.320321	0.625	12	0.60351	0.714855	0.621054	0.157205
Pbod_DE6.1_153.region001	Xpb_61.4_137.region001		2009	NRPS	NRPS	Photorhabdus bodei DE6.1	NRPS fragment	2623	NRPS	NRPS	Xenorhabdus sp. PB61.4	NRPS - NRPS	NRPS	0.8	5	0.401258	0.8	7	0.499057	0.621268	0.566562	0.250944
Pbod_DE6.1_153.region001	Xpb_30.3_53.region001		2009	NRPS	NRPS	Photorhabdus bodei DE6.1	NRPS fragment	2615	NRPS	NRPS	Xenorhabdus sp. PB30.3	NRPS - NRPS	NRPS	0.16129	5	0.427686	0.178571	8	0.635457	0.555304	0.593576	0.132892
Pbod_DE6.1_153.region001	Xpb_30.3_107.region001		2009	NRPS	NRPS	Photorhabdus bodei DE6.1	NRPS fragment	2623	NRPS	NRPS	Xenorhabdus sp. PB30.3	NRPS - NRPS	NRPS	0.8	5	0.214623	0.8	7	0.639033	0.82557	0.727959	0.130297
Pbod_DE6.1_153.region001	Xind_40.region001		2009	NRPS	NRPS	Photorhabdus bodei DE6.1	NRPS fragment	2623	NRPS	NRPS	Xenorhabdus indica DSM 17382	NRPS - NRPS	NRPS	0.666667	8	0.292438	0.8	8	0.587338	0.731622	0.659442	0.17029
Pbod_DE6.1_153.region001	Xind_39.region001		2009	NRPS	NRPS	Photorhabdus bodei DE6.1	NRPS fragment	2623	NRPS	NRPS	Xenorhabdus indica DSM 17382	NRPS - NRPS	NRPS	0.8	5	0.375564	0.8	7	0.518327	0.664752	0.566842	0.232009
Pbod_DE6.1_153.region001	Xind_38.region001		2009	NRPS	NRPS	Photorhabdus bodei DE6.1	NRPS fragment	1790	NRPS	NRPS	Xenorhabdus indica DSM 17382	NRPS - NRPS	NRPS	0.8	6	0.212995	0.8	7	0.640254	0.814555	0.739778	0.129417
Pbod_DE6.1_153.region001	Xg_VH1_96.region001		2009	NRPS	NRPS	Photorhabdus bodei DE6.1	NRPS fragment	2623	NRPS	NRPS	Xenorhabdus griffiniae VH1	NRPS - NRPS	NRPS	0.8	6	0.323084	0.8	7	0.557687	0.719122	0.604563	0.195641
Pbod_DE6.1_153.region001	Xg_VH1_68.region001		2009	NRPS	NRPS	Photorhabdus bodei DE6.1	GameXPeptide biosynthetic gene cluster	1984	NRPS	NRPS	Xenorhabdus griffiniae VH1	NRPS - NRPS	NRPS	0.555556	9	0.371565	0.625	11	0.568548	0.66834	0.563134	0.186151
Pbod_DE6.1_153.region001	XenKK7.region014		2009	NRPS	NRPS	Photorhabdus bodei DE6.1		2615	NRPS	NRPS	Xenorhabdus sp. KK7.4	NRPS - NRPS	NRPS	0.113636	5	0.42774	0.121951	8	0.649123	0.555436	0.59329	0.123115
Pbod_DE6.1_153.region001	XenDL20_c00149_NODE_17.region001		2009	NRPS	NRPS	Photorhabdus bodei DE6.1	NRPS fragment	1912	NRPS	NRPS	Xenorhabdus eapokensis DL20	NRPS - NRPS	NRPS	0.555556	5	0.400126	0.555556	7	0.561017	0.675896	0.491271	0.192706
Pbod_DE6.1_153.region001	XenDL20_c00072_NODE_84.region001		2009	NRPS	NRPS	Photorhabdus bodei DE6.1	NRPS fragment	2623	NRPS	NRPS	Xenorhabdus eapokensis DL20	NRPS - NRPS	NRPS	0.8	6	0.260652	0.8	7	0.604511	0.763004	0.698796	0.156411
Pbod_DE6.1_153.region001	XenDL20_c00013_NODE_18.region001		2009	NRPS	NRPS	Photorhabdus bodei DE6.1	NRPS fragment	2623	NRPS	NRPS	Xenorhabdus eapokensis DL20	NRPS - NRPS	NRPS	0.8	6	0.279735	0.8	7	0.590199	0.740572	0.685453	0.167937
Pbod_DE6.1_153.region001	Xdo_HBLC131_93.region001		2009	NRPS	NRPS	Photorhabdus bodei DE6.1	NRPS fragment	1984	NRPS	NRPS	Xenorhabdus doucetiae HBLC131	NRPS - NRPS	NRPS	1	8	0.437878	1	9	0.421591	0.614494	0.469015	0.334557
Pbod_DE6.1_153.region001	Xcab_86.region001		2009	NRPS	NRPS	Photorhabdus bodei DE6.1		1790	NRPS	NRPS	Xenorhabdus cabanillasii JM26	NRPS - NRPS	NRPS	0.833333	6	0.207544	1	7	0.602676	0.80754	0.766598	0.157867
Pbod_DE6.1_153.region001	Xcab_100.region001		2009	NRPS	NRPS	Photorhabdus bodei DE6.1	NRPS fragment	2623	NRPS	NRPS	Xenorhabdus cabanillasii JM26	NRPS - NRPS	NRPS	0.8	5	0.285454	0.8	7	0.585909	0.720089	0.706626	0.171471
Pbod_DE6.1_153.region001	Xbed_47.region001		2009	NRPS	NRPS	Photorhabdus bodei DE6.1	NRPS fragment	2306	NRPS	NRPS	Xenorhabdus bedingii DSM 4764	NRPS - NRPS	NRPS	0.714286	5	0.205389	0.833333	8	0.643577	0.868162	0.702672	0.127037
Pbod_DE6.1_153.region001	Xbed_43.region001		2009	NRPS	NRPS	Photorhabdus bodei DE6.1	NRPS fragment	2623	NRPS	NRPS	Xenorhabdus bedingii DSM 4764	NRPS - NRPS	NRPS	0.8	5	0.228948	0.8	7	0.628289	0.79455	0.737485	0.138169
Pbod_DE6.1_153.region001	Ptem_HBLC135_91.region001		2009	NRPS	NRPS	Photorhabdus bodei DE6.1		1983	NRPS	NRPS	Photorhabdus temperata HBLC135	NRPS - NRPS	NRPS	0.833333	11	0.36137	0.833333	13	0.520639	0.650854	0.617941	0.229787
Pbod_DE6.1_153.region001	Ptem_HBLC135_70.region001		2009	NRPS	NRPS	Photorhabdus bodei DE6.1	Ririwpeptide biosynthetic gene cluster	1796	NRPS	NRPS	Photorhabdus temperata HBLC135	NRPS - NRPS	NRPS	0.416667	9	0.40016	0.454545	14	0.588138	0.591392	0.610702	0.169631
Pbod_DE6.1_153.region001	Ptem_HBLC135_137.region001		2009	NRPS	NRPS	Photorhabdus bodei DE6.1	NRPS fragment	2009	NRPS	NRPS	Photorhabdus temperata HBLC135	NRPS - NRPS	NRPS	0.8	5	0.760617	0.8	7	0.229538	0.208248	0.283863	0.593612
Pbod_DE6.1_153.region001	Ptem_HBLC135_132.region001		2009	NRPS	NRPS	Photorhabdus bodei DE6.1	NRPS fragment	1912	NRPS	NRPS	Photorhabdus temperata HBLC135	NRPS - NRPS	NRPS	0.625	5	0.321389	0.625	7	0.602708	0.792563	0.515822	0.157841
Pbod_DE6.1_153.region001	Ptem_HBLC135_112.region001		2009	NRPS	NRPS	Photorhabdus bodei DE6.1	NRPS fragment	2623	NRPS	NRPS	Photorhabdus temperata HBLC135	NRPS - NRPS	NRPS	0.8	5	0.298837	0.8	7	0.575872	0.6894	0.717967	0.179885
Pbod_DE6.1_153.region001	Ptem_HBLC135_107.region001		2009	NRPS	NRPS	Photorhabdus bodei DE6.1	GameXPeptide biosynthetic gene cluster	1984	NRPS	NRPS	Photorhabdus temperata HBLC135	NRPS - NRPS	NRPS	0.833333	9	0.386616	0.833333	11	0.501704	0.65678	0.542371	0.248299
Pbod_DE6.1_153.region001	Ppb6_7.region001		2009	NRPS	NRPS	Photorhabdus bodei DE6.1		2009	NRPS	NRPS	Photorhabdus asymbiotica PB68.1	NRPS - NRPS	NRPS	0.172414	5	0.823713	0.178571	7	0.33788	0.172881	0.181153	0.438403
Pbod_DE6.1_153.region001	Ppb6_24.region001		2009	NRPS	NRPS	Photorhabdus bodei DE6.1	Ririwpeptide biosynthetic gene cluster	1796	NRPS	NRPS	Photorhabdus asymbiotica PB68.1	NRPS - NRPS	NRPS	0.263158	9	0.440285	0.277778	11	0.601073	0.596573	0.499402	0.159143
Pbod_DE6.1_153.region001	Ppb6_23.region001		2009	NRPS	NRPS	Photorhabdus bodei DE6.1	GameXPeptide biosynthetic gene cluster	1984	NRPS	NRPS	Photorhabdus asymbiotica PB68.1	NRPS - NRPS	NRPS	0.294118	9	0.378712	0.357143	11	0.629832	0.661475	0.555528	0.137025
Pbod_DE6.1_153.region001	Pthr_PT1.1_80.region001		2009	NRPS	NRPS	Photorhabdus bodei DE6.1		1980	NRPS	NRPS	Photorhabdus thracensis PT1.1	NRPS - NRPS	NRPS	0.384615	5	0.590832	0.384615	7	0.460722	0.487497	0.297269	0.290821
Pbod_DE6.1_153.region001	Pthr_PT1.1_60.region001		2009	NRPS	NRPS	Photorhabdus bodei DE6.1		1796	NRPS	NRPS	Photorhabdus thracensis PT1.1	NRPS - NRPS	NRPS	0.454545	9	0.436737	0.454545	11	0.558811	0.596082	0.509558	0.194648
Pbod_DE6.1_153.region001	Pthr_PT1.1_31.region001		2009	NRPS	NRPS	Photorhabdus bodei DE6.1		1608	NRPS	NRPS	Photorhabdus thracensis PT1.1	NRPS - NRPS	NRPS	0.833333	20	0.198012	1	21	0.609825	0.818556	0.770431	0.152237
Pbod_DE6.1_153.region001	Pthr_PT1.1_271.region001		2009	NRPS	NRPS	Photorhabdus bodei DE6.1	NRPS fragment	1994	NRPS	NRPS	Photorhabdus thracensis PT1.1	NRPS - NRPS	NRPS	0.6	5	0.224018	0.8	7	0.641987	0.765237	0.791333	0.128174
Pbod_DE6.1_153.region001	Pthr_PT1.1_187.region001		2009	NRPS	NRPS	Photorhabdus bodei DE6.1	NRPS fragment	1912	NRPS	NRPS	Photorhabdus thracensis PT1.1	NRPS - NRPS	NRPS	0.714286	5	0.344145	0.714286	7	0.56332	0.749775	0.521683	0.19069
Pbod_DE6.1_153.region001	Pthr_PT1.1_175.region001		2009	NRPS	NRPS	Photorhabdus bodei DE6.1	NRPS fragment	2623	NRPS	NRPS	Photorhabdus thracensis PT1.1	NRPS - NRPS	NRPS	0.666667	6	0.292251	0.8	7	0.587478	0.673626	0.766245	0.170174
Pbod_DE6.1_153.region001	Pthr_PT1.1_146.region001		2009	NRPS	NRPS	Photorhabdus bodei DE6.1	NRPS fragment	2009	NRPS	NRPS	Photorhabdus thracensis PT1.1	NRPS - NRPS	NRPS	1	5	0.801208	1	7	0.149094	0.200888	0.195798	0.724041
Pbod_DE6.1_153.region001	Pthr_PT1.1_139.region001		2009	NRPS	NRPS	Photorhabdus bodei DE6.1		2623	NRPS	NRPS	Photorhabdus thracensis PT1.1	NRPS - NRPS	NRPS	0.8	7	0.332798	0.8	7	0.550402	0.71584	0.569927	0.202139
Pbod_DE6.1_153.region001	Plau_IT4.1_72.region001		2009	NRPS	NRPS	Photorhabdus bodei DE6.1		2046	NRPS	NRPS	Photorhabdus laumondii IT4.1	NRPS - NRPS	NRPS	0.416667	5	0.927488	0.454545	7	0.192642	0.0592748	0.0914226	0.651827
Pbod_DE6.1_153.region001	Plau_IT4.1_239.region001		2009	NRPS	NRPS	Photorhabdus bodei DE6.1	NRPS fragment	1994	NRPS	NRPS	Photorhabdus laumondii IT4.1	NRPS - NRPS	NRPS	0.8	5	0.214513	1	7	0.599115	0.819351	0.73711	0.160709
Pbod_DE6.1_153.region001	Plau_IT4.1_117.region001		2009	NRPS	NRPS	Photorhabdus bodei DE6.1	GameXPeptide biosynthetic gene cluster	1984	NRPS	NRPS	Photorhabdus laumondii IT4.1	NRPS - NRPS	NRPS	1	9	0.377375	1	11	0.466969	0.663066	0.556449	0.284122
Pbod_DE6.1_153.region001	Plau_IT4.1_116.region001		2009	NRPS	NRPS	Photorhabdus bodei DE6.1	Ririwpeptide biosynthetic gene cluster	1983	NRPS	NRPS	Photorhabdus laumondii IT4.1	NRPS - NRPS	NRPS	1	9	0.443617	1	11	0.417287	0.592354	0.497522	0.339554
Pbod_DE6.1_153.region001	Plum_IL9_35_scf0083.region001		2009	NRPS	NRPS	Photorhabdus bodei DE6.1	NRPS fragment	1980	NRPS	NRPS	Photorhabdus luminescens IL9	NRPS - NRPS	NRPS	0.555556	7	0.485292	0.625	9	0.483253	0.546046	0.465959	0.267028
Pbod_DE6.1_153.region001	Plum_IL9_35_scf0082.region001		2009	NRPS	NRPS	Photorhabdus bodei DE6.1	GameXPeptide biosynthetic gene cluster	1984	NRPS	NRPS	Photorhabdus luminescens IL9	NRPS - NRPS	NRPS	0.714286	9	0.377375	0.714286	11	0.538397	0.663066	0.556449	0.213077
Pbod_DE6.1_153.region001	Plum_IL9_35_scf0044.region001		2009	NRPS	NRPS	Photorhabdus bodei DE6.1		2046	NRPS	NRPS	Photorhabdus luminescens IL9	NRPS - NRPS	NRPS	0.384615	14	0.342868	0.454545	18	0.632709	0.664027	0.646407	0.134903
Pbod_DE6.1_153.region001	Plum_IL9_35_scf0044.region001		2009	NRPS	NRPS	Photorhabdus bodei DE6.1	Ririwpeptide biosynthetic gene cluster	2046	NRPS	NRPS	Photorhabdus luminescens IL9	NRPS - NRPS	NRPS	0.384615	14	0.342868	0.454545	18	0.632709	0.664027	0.646407	0.134903
Pbod_DE6.1_153.region001	Pbod_HU2.3_81.region001		2009	NRPS	NRPS	Photorhabdus bodei DE6.1	GameXPeptide biosynthetic gene cluster	2027	NRPS	NRPS	Photorhabdus bodei HU2.3	NRPS - NRPS	NRPS	0.555556	9	0.375959	0.555556	11	0.579142	0.6629	0.560454	0.177121
Pbod_DE6.1_153.region001	Pbod_HU2.3_40.region001		2009	NRPS	NRPS	Photorhabdus bodei DE6.1	Ririwpeptide biosynthetic gene cluster	2046	NRPS	NRPS	Photorhabdus bodei HU2.3	NRPS - NRPS	NRPS	0.625	20	0.221493	0.833333	20	0.635963	0.806151	0.723217	0.132523
Pbod_DE6.1_153.region001	Pbod_HU2.3_155.region001		2009	NRPS	NRPS	Photorhabdus bodei DE6.1	NRPS fragment	2009	NRPS	NRPS	Photorhabdus bodei HU2.3	NRPS - NRPS	NRPS	1	5	0.990767	1	7	0.00692472	0.00948747	0.00886939	0.986198
Pbod_DE6.1_153.region001	Plau_HB1.3_277.region001		2009	NRPS	NRPS	Photorhabdus bodei DE6.1	NRPS fragment	1994	NRPS	NRPS	Photorhabdus laumondii HB1.3	NRPS - NRPS	NRPS	0.8	5	0.214513	1	7	0.599115	0.819351	0.73711	0.160709
Pbod_DE6.1_153.region001	Plau_HB1.3_166.region001		2009	NRPS	NRPS	Photorhabdus bodei DE6.1		2009	NRPS	NRPS	Photorhabdus laumondii HB1.3	NRPS - NRPS	NRPS	1	5	0.927488	1	7	0.0543841	0.0592748	0.0914226	0.894189
Pbod_DE6.1_153.region001	Plau_HB1.3_122.region001		2009	NRPS	NRPS	Photorhabdus bodei DE6.1	GameXPeptide biosynthetic gene cluster	1984	NRPS	NRPS	Photorhabdus laumondii HB1.3	NRPS - NRPS	NRPS	1	9	0.377375	1	11	0.466969	0.663066	0.556449	0.284122
Pbod_DE6.1_153.region001	Plau_HB1.3_120.region001		2009	NRPS	NRPS	Photorhabdus bodei DE6.1	Ririwpeptide biosynthetic gene cluster	1983	NRPS	NRPS	Photorhabdus laumondii HB1.3	NRPS - NRPS	NRPS	1	9	0.443617	1	11	0.417287	0.592354	0.497522	0.339554
Pbod_DE6.1_153.region001	Plum_EN01_24_scf0083.region001		2009	NRPS	NRPS	Photorhabdus bodei DE6.1		1980	NRPS	NRPS	Photorhabdus luminescens EN01	NRPS - NRPS	NRPS	0.625	7	0.485292	0.625	9	0.479781	0.546046	0.465959	0.270628
Pbod_DE6.1_153.region001	Plum_EN01_24_scf0081.region001		2009	NRPS	NRPS	Photorhabdus bodei DE6.1	GameXPeptide biosynthetic gene cluster	1984	NRPS	NRPS	Photorhabdus luminescens EN01	NRPS - NRPS	NRPS	0.714286	9	0.377375	0.714286	11	0.538397	0.663066	0.556449	0.213077
Pbod_DE6.1_153.region001	Plum_EN01_24_scf0045.region001		2009	NRPS	NRPS	Photorhabdus bodei DE6.1		2046	NRPS	NRPS	Photorhabdus luminescens EN01	NRPS - NRPS	NRPS	0.384615	14	0.342868	0.454545	18	0.632709	0.664027	0.646407	0.134903
Pbod_DE6.1_153.region001	Plum_EN01_24_scf0045.region001		2009	NRPS	NRPS	Photorhabdus bodei DE6.1	Ririwpeptide biosynthetic gene cluster	2046	NRPS	NRPS	Photorhabdus luminescens EN01	NRPS - NRPS	NRPS	0.384615	14	0.342868	0.454545	18	0.632709	0.664027	0.646407	0.134903
Pbod_DE6.1_153.region001	Pbod_DE6.1_98.region001		2009	NRPS	NRPS	Photorhabdus bodei DE6.1	Ririwpeptide biosynthetic gene cluster	1983	NRPS	NRPS	Photorhabdus bodei DE6.1	NRPS - NRPS	NRPS	1	9	0.438384	1	11	0.421212	0.596313	0.504838	0.334996
Pbod_DE6.1_153.region001	Pbod_DE6.1_68.region001		2009	NRPS	NRPS	Photorhabdus bodei DE6.1	GameXPeptide biosynthetic gene cluster	2027	NRPS	NRPS	Photorhabdus bodei DE6.1	NRPS - NRPS	NRPS	0.555556	9	0.378214	0.555556	11	0.577451	0.660266	0.55882	0.178548
Pbod_DE6.1_153.region001	Pbod_DE6.1_156.region001		2009	NRPS	NRPS	Photorhabdus bodei DE6.1		2009	NRPS	NRPS	Photorhabdus bodei DE6.1	NRPS - NRPS	NRPS	1	5	0.598486	1	7	0.301135	0.494822	0.268216	0.488412
Pbod_DE6.1_152.region001	Ptem_HBLC135_13.region001	Isopropylstilbene/Dialkylresorcinol biosynthetic gene cluster	1982	resorcinol	Others	Photorhabdus bodei DE6.1	Isopropylstilbene/Dialkylresorcinol biosynthetic gene cluster	1982	Others	resorcinol	Photorhabdus temperata HBLC135	NRPS-like.resorcinol - resorcinol		0.0333333	0	0.467584	0.0555556	10	0.636534	0	0.532416	0.132107
Pbod_DE6.1_152.region001	Ptem_HBLC135_13.region001	Isopropylstilbene/Dialkylresorcinol biosynthetic gene cluster	1982	resorcinol	Others	Photorhabdus bodei DE6.1	Indigoidine biosynthetic gene cluster	1982	NRPS	NRPS-like	Photorhabdus temperata HBLC135	NRPS-like.resorcinol - resorcinol		0.0333333	0	0.467584	0.0555556	10	0.636534	0	0.532416	0.132107
Pbod_DE6.1_152.region001	Ppb6_3.region001	Isopropylstilbene/Dialkylresorcinol biosynthetic gene cluster	1982	resorcinol	Others	Photorhabdus bodei DE6.1	Isopropylstilbene/Dialkylresorcinol biosynthetic gene cluster	2035	Others	resorcinol	Photorhabdus asymbiotica PB68.1	resorcinol - resorcinol	resorcinol	0.0425532	0	0.563849	0.0681818	8	0.56135	0	0.436151	0.192414
Pbod_DE6.1_152.region001	Plum_TT01_1.region010	Isopropylstilbene/Dialkylresorcinol biosynthetic gene cluster	1982	resorcinol	Others	Photorhabdus bodei DE6.1	Isopropylstilbene/Dialkylresorcinol biosynthetic gene cluster	1982	Others	resorcinol	Photorhabdus luminescens subsp. laumondii TTO1	NRPS-like.resorcinol - resorcinol		0.0263158	0	0.550926	0.0434783	9	0.576794	0	0.449074	0.179103
Pbod_DE6.1_152.region001	Plum_TT01_1.region010	Isopropylstilbene/Dialkylresorcinol biosynthetic gene cluster	1982	resorcinol	Others	Photorhabdus bodei DE6.1	Indigoidine biosynthetic gene cluster	1982	NRPS	NRPS-like	Photorhabdus luminescens subsp. laumondii TTO1	NRPS-like.resorcinol - resorcinol		0.0263158	0	0.550926	0.0434783	9	0.576794	0	0.449074	0.179103
Pbod_DE6.1_152.region001	Pthr_PT1.1_72.region001	Isopropylstilbene/Dialkylresorcinol biosynthetic gene cluster	1982	resorcinol	Others	Photorhabdus bodei DE6.1	Isopropylstilbene/Dialkylresorcinol biosynthetic gene cluster	1982	Others	resorcinol	Photorhabdus thracensis PT1.1	resorcinol - resorcinol	resorcinol	0.0666667	0	0.58205	0.111111	8	0.537907	0	0.41795	0.21353
Pbod_DE6.1_152.region001	Plau_IT4.1_36.region001	Isopropylstilbene/Dialkylresorcinol biosynthetic gene cluster	1982	resorcinol	Others	Photorhabdus bodei DE6.1	Isopropylstilbene/Dialkylresorcinol biosynthetic gene cluster	1982	Others	resorcinol	Photorhabdus laumondii IT4.1	NRPS-like.resorcinol - resorcinol		0.0408163	0	0.550926	0.0666667	9	0.571431	0	0.449074	0.183671
Pbod_DE6.1_152.region001	Plau_IT4.1_36.region001	Isopropylstilbene/Dialkylresorcinol biosynthetic gene cluster	1982	resorcinol	Others	Photorhabdus bodei DE6.1	Indigoidine biosynthetic gene cluster	1982	NRPS	NRPS-like	Photorhabdus laumondii IT4.1	NRPS-like.resorcinol - resorcinol		0.0408163	0	0.550926	0.0666667	9	0.571431	0	0.449074	0.183671
Pbod_DE6.1_152.region001	Plum_IL9_35_scf0012.region001	Isopropylstilbene/Dialkylresorcinol biosynthetic gene cluster	1982	resorcinol	Others	Photorhabdus bodei DE6.1	Indigoidine biosynthetic gene cluster	2035	NRPS	NRPS-like	Photorhabdus luminescens IL9	NRPS-like.resorcinol - resorcinol		0.0285714	0	0.550926	0.0461538	9	0.576146	0	0.449074	0.179652
Pbod_DE6.1_152.region001	Plum_IL9_35_scf0012.region001	Isopropylstilbene/Dialkylresorcinol biosynthetic gene cluster	1982	resorcinol	Others	Photorhabdus bodei DE6.1	Isopropylstilbene/Dialkylresorcinol biosynthetic gene cluster	2035	Others	resorcinol	Photorhabdus luminescens IL9	NRPS-like.resorcinol - resorcinol		0.0285714	0	0.550926	0.0461538	9	0.576146	0	0.449074	0.179652
Pbod_DE6.1_152.region001	Pbod_HU2.3_27.region001	Isopropylstilbene/Dialkylresorcinol biosynthetic gene cluster	1982	resorcinol	Others	Photorhabdus bodei DE6.1	Isopropylstilbene/Dialkylresorcinol biosynthetic gene cluster	2035	Others	resorcinol	Photorhabdus bodei HU2.3	resorcinol - resorcinol	resorcinol	0.0689655	0	0.622685	0.111111	8	0.507316	0	0.377315	0.242738
Pbod_DE6.1_152.region001	Plau_HB1.3_109.region001	Isopropylstilbene/Dialkylresorcinol biosynthetic gene cluster	1982	resorcinol	Others	Photorhabdus bodei DE6.1	Isopropylstilbene/Dialkylresorcinol biosynthetic gene cluster	1982	Others	resorcinol	Photorhabdus laumondii HB1.3	resorcinol - resorcinol	resorcinol	0.0740741	0	0.619792	0.12	8	0.507453	0	0.380208	0.242603
Pbod_DE6.1_152.region001	Plum_EN01_24_scf0011.region001	Isopropylstilbene/Dialkylresorcinol biosynthetic gene cluster	1982	resorcinol	Others	Photorhabdus bodei DE6.1	Isopropylstilbene/Dialkylresorcinol biosynthetic gene cluster	1982	Others	resorcinol	Photorhabdus luminescens EN01	NRPS-like.resorcinol - resorcinol		0.0285714	0	0.550926	0.0461538	9	0.576146	0	0.449074	0.179652
Pbod_DE6.1_152.region001	Plum_EN01_24_scf0011.region001	Isopropylstilbene/Dialkylresorcinol biosynthetic gene cluster	1982	resorcinol	Others	Photorhabdus bodei DE6.1	Indigoidine biosynthetic gene cluster	1982	NRPS	NRPS-like	Photorhabdus luminescens EN01	NRPS-like.resorcinol - resorcinol		0.0285714	0	0.550926	0.0461538	9	0.576146	0	0.449074	0.179652
Pbod_DE6.1_137.region001	Xvie_42.region001	NRPS fragment	1980	NRPS	NRPS	Photorhabdus bodei DE6.1	NRPS fragment	1790	NRPS	NRPS	Xenorhabdus vietnamensis DSM 22392	NRPS - NRPS	NRPS	0.8	7	0.265305	0.8	7	0.601021	0.75603	0.692025	0.159184
Pbod_DE6.1_137.region001	Xpb_61.4_84.region001	NRPS fragment	1980	NRPS	NRPS	Photorhabdus bodei DE6.1	Ambactin biosynthetic gene cluster	1983	NRPS	NRPS	Xenorhabdus sp. PB61.4	NRPS - NRPS	NRPS	0.444444	10	0.352987	0.444444	12	0.624148	0.645116	0.650174	0.141264
Pbod_DE6.1_137.region001	Xpb_61.4_41.region001	NRPS fragment	1980	NRPS	NRPS	Photorhabdus bodei DE6.1	GameXPeptide biosynthetic gene cluster	2650	NRPS	NRPS	Xenorhabdus sp. PB61.4	NRPS - NRPS	NRPS	0.173913	9	0.447735	0.190476	11	0.617408	0.525556	0.595971	0.146377
Pbod_DE6.1_137.region001	Xpb_61.4_137.region001	NRPS fragment	1980	NRPS	NRPS	Photorhabdus bodei DE6.1	NRPS fragment	2623	NRPS	NRPS	Xenorhabdus sp. PB61.4	NRPS - NRPS	NRPS	0.8	7	0.307118	0.8	7	0.569662	0.738683	0.60128	0.185191
Pbod_DE6.1_137.region001	Xmir_6.region001	NRPS fragment	1980	NRPS	NRPS	Photorhabdus bodei DE6.1	GameXPeptide biosynthetic gene cluster	1984	NRPS	NRPS	Xenorhabdus mirianensis DSM 17902	NRPS - NRPS	NRPS	0.111111	9	0.480559	0.117647	11	0.610495	0.466566	0.605963	0.151714
Pbod_DE6.1_137.region001	Xmau_10.region001	NRPS fragment	1980	NRPS	NRPS	Photorhabdus bodei DE6.1	GameXPeptide biosynthetic gene cluster	1984	NRPS	NRPS	Xenorhabdus mauleonii DSM 17908	NRPS - NRPS	NRPS	0.125	9	0.448359	0.129032	11	0.631674	0.52372	0.59733	0.135664
Pbod_DE6.1_137.region001	Xjap_NZ_FOVO01000005.region001	NRPS fragment	1980	NRPS	NRPS	Photorhabdus bodei DE6.1	GameXPeptide biosynthetic gene cluster	1984	NRPS	NRPS	Xenorhabdus japonica DSM 16522	NRPS - NRPS	NRPS	0.0952381	9	0.459008	0.105263	11	0.62993	0.513321	0.586272	0.136952
Pbod_DE6.1_137.region001	Xinn_33.region001	NRPS fragment	1980	NRPS	NRPS	Photorhabdus bodei DE6.1	GameXPeptide biosynthetic gene cluster	1984	NRPS	NRPS	Xenorhabdus innexi DSM 16336	NRPS - NRPS	NRPS	0.153846	9	0.439504	0.166667	11	0.629346	0.532504	0.606301	0.137384
Pbod_DE6.1_137.region001	Xind_40.region001	NRPS fragment	1980	NRPS	NRPS	Photorhabdus bodei DE6.1	NRPS fragment	2623	NRPS	NRPS	Xenorhabdus indica DSM 17382	NRPS - NRPS	NRPS	0.666667	8	0.378131	0.8	8	0.523068	0.608234	0.649139	0.227464
Pbod_DE6.1_137.region001	Xind_39.region001	NRPS fragment	1980	NRPS	NRPS	Photorhabdus bodei DE6.1	NRPS fragment	2623	NRPS	NRPS	Xenorhabdus indica DSM 17382	NRPS - NRPS	NRPS	0.8	7	0.299442	0.8	7	0.575419	0.75968	0.582314	0.180269
Pbod_DE6.1_137.region001	Xind_38.region001	NRPS fragment	1980	NRPS	NRPS	Photorhabdus bodei DE6.1	NRPS fragment	1790	NRPS	NRPS	Xenorhabdus indica DSM 17382	NRPS - NRPS	NRPS	0.8	7	0.222346	0.8	7	0.633241	0.806506	0.719951	0.134512
Pbod_DE6.1_137.region001	Xg_VH1_96.region001	NRPS fragment	1980	NRPS	NRPS	Photorhabdus bodei DE6.1	NRPS fragment	2623	NRPS	NRPS	Xenorhabdus griffiniae VH1	NRPS - NRPS	NRPS	0.8	7	0.336904	0.8	7	0.547322	0.701538	0.58621	0.204918
Pbod_DE6.1_137.region001	Xg_VH1_68.region001	NRPS fragment	1980	NRPS	NRPS	Photorhabdus bodei DE6.1	GameXPeptide biosynthetic gene cluster	1984	NRPS	NRPS	Xenorhabdus griffiniae VH1	NRPS - NRPS	NRPS	0.4	9	0.479733	0.444444	11	0.531311	0.468073	0.605675	0.219669
Pbod_DE6.1_137.region001	Xets_20.region001	NRPS fragment	1980	NRPS	NRPS	Photorhabdus bodei DE6.1	NRPS fragment	2398	NRPS	NRPS	Xenorhabdus sp. TS4	NRPS - NRPS	NRPS	0.8	16	0.200269	0.8	17	0.649798	0.79087	0.816411	0.122641
Pbod_DE6.1_137.region001	Xets_1.region001	NRPS fragment	1980	NRPS	NRPS	Photorhabdus bodei DE6.1	GameXPeptide biosynthetic gene cluster	2503	NRPS	NRPS	Xenorhabdus sp. TS4	NRPS - NRPS	NRPS	0.137931	9	0.477011	0.137931	11	0.607759	0.470834	0.608334	0.153853
Pbod_DE6.1_137.region001	XenDL20_c00072_NODE_84.region001	NRPS fragment	1980	NRPS	NRPS	Photorhabdus bodei DE6.1	NRPS fragment	2623	NRPS	NRPS	Xenorhabdus eapokensis DL20	NRPS - NRPS	NRPS	0.8	7	0.275609	0.8	7	0.593293	0.732746	0.707679	0.165411
Pbod_DE6.1_137.region001	XenDL20_c00013_NODE_18.region001	NRPS fragment	1980	NRPS	NRPS	Photorhabdus bodei DE6.1	NRPS fragment	2623	NRPS	NRPS	Xenorhabdus eapokensis DL20	NRPS - NRPS	NRPS	0.8	7	0.302137	0.8	7	0.573397	0.698868	0.695853	0.18199
Pbod_DE6.1_137.region001	Xehl_27.region001	NRPS fragment	1980	NRPS	NRPS	Photorhabdus bodei DE6.1	NRPS fragment	2398	NRPS	NRPS	Xenorhabdus ehlersii DSM 16337	NRPS - NRPS	NRPS	0.8	16	0.200399	0.8	17	0.6497	0.79067	0.816411	0.12271
Pbod_DE6.1_137.region001	Xehl_1.region003	NRPS fragment	1980	NRPS	NRPS	Photorhabdus bodei DE6.1	GameXPeptide biosynthetic gene cluster	2503	NRPS	NRPS	Xenorhabdus ehlersii DSM 16337	NRPS - NRPS	NRPS	0.0833333	9	0.476292	0.0833333	11	0.621948	0.47043	0.610889	0.142924
Pbod_DE6.1_137.region001	Xdo_HBLC131_93.region001	NRPS fragment	1980	NRPS	NRPS	Photorhabdus bodei DE6.1	NRPS fragment	1984	NRPS	NRPS	Xenorhabdus doucetiae HBLC131	NRPS - NRPS	NRPS	0.666667	8	0.496635	0.666667	9	0.460857	0.496	0.516458	0.290675
Pbod_DE6.1_137.region001	Xdo_HBLC131_29.region001	NRPS fragment	1980	NRPS	NRPS	Photorhabdus bodei DE6.1	NRPS fragment	2398	NRPS	NRPS	Xenorhabdus doucetiae HBLC131	NRPS - NRPS	NRPS	0.8	16	0.201319	0.8	17	0.649011	0.791195	0.812773	0.123193
Pbod_DE6.1_137.region001	Xcab_100.region001	NRPS fragment	1980	NRPS	NRPS	Photorhabdus bodei DE6.1	NRPS fragment	2623	NRPS	NRPS	Xenorhabdus cabanillasii JM26	NRPS - NRPS	NRPS	0.8	7	0.282405	0.8	7	0.588196	0.724044	0.704695	0.169583
Pbod_DE6.1_137.region001	Ptem_HBLC135_91.region001	NRPS fragment	1980	NRPS	NRPS	Photorhabdus bodei DE6.1		1983	NRPS	NRPS	Photorhabdus temperata HBLC135	NRPS - NRPS	NRPS	0.571429	11	0.367218	0.571429	13	0.581729	0.612183	0.667641	0.17495
Pbod_DE6.1_137.region001	Ptem_HBLC135_70.region001	NRPS fragment	1980	NRPS	NRPS	Photorhabdus bodei DE6.1	Ririwpeptide biosynthetic gene cluster	1796	NRPS	NRPS	Photorhabdus temperata HBLC135	NRPS - NRPS	NRPS	0.307692	9	0.422048	0.333333	13	0.601413	0.525243	0.650934	0.158872
Pbod_DE6.1_137.region001	Ptem_HBLC135_137.region001	NRPS fragment	1980	NRPS	NRPS	Photorhabdus bodei DE6.1	NRPS fragment	2009	NRPS	NRPS	Photorhabdus temperata HBLC135	NRPS - NRPS	NRPS	0.8	7	0.48625	0.8	7	0.435312	0.577029	0.387192	0.318872
Pbod_DE6.1_137.region001	Ptem_HBLC135_112.region001	NRPS fragment	1980	NRPS	NRPS	Photorhabdus bodei DE6.1	NRPS fragment	2623	NRPS	NRPS	Photorhabdus temperata HBLC135	NRPS - NRPS	NRPS	0.8	7	0.25763	0.8	7	0.606777	0.752373	0.722364	0.154624
Pbod_DE6.1_137.region001	Ptem_HBLC135_107.region001	NRPS fragment	1980	NRPS	NRPS	Photorhabdus bodei DE6.1	GameXPeptide biosynthetic gene cluster	1984	NRPS	NRPS	Photorhabdus temperata HBLC135	NRPS - NRPS	NRPS	0.571429	9	0.460083	0.571429	11	0.51208	0.509255	0.590091	0.238066
Pbod_DE6.1_137.region001	Ppb6_7.region001	NRPS fragment	1980	NRPS	NRPS	Photorhabdus bodei DE6.1		2009	NRPS	NRPS	Photorhabdus asymbiotica PB68.1	NRPS - NRPS	NRPS	0.133333	7	0.471778	0.137931	7	0.611913	0.592502	0.39966	0.150611
Pbod_DE6.1_137.region001	Ppb6_29.region001	NRPS fragment	1980	NRPS	NRPS	Photorhabdus bodei DE6.1	Photohexapeptide biosynthetic gene cluster	1984	NRPS	NRPS	Photorhabdus asymbiotica PB68.1	NRPS - NRPS	NRPS	0.416667	11	0.419784	0.454545	13	0.57342	0.581661	0.57777	0.181971
Pbod_DE6.1_137.region001	Ppb6_24.region001	NRPS fragment	1980	NRPS	NRPS	Photorhabdus bodei DE6.1	Ririwpeptide biosynthetic gene cluster	1796	NRPS	NRPS	Photorhabdus asymbiotica PB68.1	NRPS - NRPS	NRPS	0.2	9	0.44644	0.210526	11	0.613064	0.532068	0.588728	0.149719
Pbod_DE6.1_137.region001	Ppb6_23.region001	NRPS fragment	1980	NRPS	NRPS	Photorhabdus bodei DE6.1	GameXPeptide biosynthetic gene cluster	1984	NRPS	NRPS	Photorhabdus asymbiotica PB68.1	NRPS - NRPS	NRPS	0.222222	9	0.460128	0.266667	11	0.59046	0.509129	0.590179	0.167723
Pbod_DE6.1_137.region001	Plum_TT01_1.region015	NRPS fragment	1980	NRPS	NRPS	Photorhabdus bodei DE6.1	GameXPeptide biosynthetic gene cluster	1984	NRPS	NRPS	Photorhabdus luminescens subsp. laumondii TTO1	NRPS - NRPS	NRPS	0.0851064	9	0.453434	0.0888889	11	0.637891	0.517624	0.593924	0.131123
Pbod_DE6.1_137.region001	Pthr_PT1.1_80.region001	NRPS fragment	1980	NRPS	NRPS	Photorhabdus bodei DE6.1		1980	NRPS	NRPS	Photorhabdus thracensis PT1.1	NRPS - NRPS	NRPS	0.384615	7	0.523879	0.384615	7	0.510937	0.566747	0.294869	0.239183
Pbod_DE6.1_137.region001	Pthr_PT1.1_60.region001	NRPS fragment	1980	NRPS	NRPS	Photorhabdus bodei DE6.1		1796	NRPS	NRPS	Photorhabdus thracensis PT1.1	NRPS - NRPS	NRPS	0.333333	9	0.501114	0.333333	11	0.540832	0.450263	0.578452	0.210836
Pbod_DE6.1_137.region001	Pthr_PT1.1_187.region001	NRPS fragment	1980	NRPS	NRPS	Photorhabdus bodei DE6.1	NRPS fragment	1912	NRPS	NRPS	Photorhabdus thracensis PT1.1	NRPS - NRPS	NRPS	0.5	7	0.302242	0.5	7	0.648319	0.754571	0.584132	0.12368
Pbod_DE6.1_137.region001	Pthr_PT1.1_175.region001	NRPS fragment	1980	NRPS	NRPS	Photorhabdus bodei DE6.1	NRPS fragment	2623	NRPS	NRPS	Photorhabdus thracensis PT1.1	NRPS - NRPS	NRPS	0.666667	7	0.271645	0.8	7	0.602933	0.703795	0.777476	0.157662
Pbod_DE6.1_137.region001	Pthr_PT1.1_146.region001	NRPS fragment	1980	NRPS	NRPS	Photorhabdus bodei DE6.1	NRPS fragment	2009	NRPS	NRPS	Photorhabdus thracensis PT1.1	NRPS - NRPS	NRPS	0.666667	7	0.490823	0.666667	7	0.465216	0.574577	0.378378	0.285994
Pbod_DE6.1_137.region001	Pthr_PT1.1_139.region001	NRPS fragment	1980	NRPS	NRPS	Photorhabdus bodei DE6.1		2623	NRPS	NRPS	Photorhabdus thracensis PT1.1	NRPS - NRPS	NRPS	0.8	8	0.343397	0.8	7	0.542452	0.6902	0.579811	0.20935
Pbod_DE6.1_137.region001	Plau_IT4.1_72.region001	NRPS fragment	1980	NRPS	NRPS	Photorhabdus bodei DE6.1		2046	NRPS	NRPS	Photorhabdus laumondii IT4.1	NRPS - NRPS	NRPS	0.307692	7	0.488355	0.333333	7	0.551683	0.578829	0.377276	0.200989
Pbod_DE6.1_137.region001	Plau_IT4.1_117.region001	NRPS fragment	1980	NRPS	NRPS	Photorhabdus bodei DE6.1	GameXPeptide biosynthetic gene cluster	1984	NRPS	NRPS	Photorhabdus laumondii IT4.1	NRPS - NRPS	NRPS	0.666667	9	0.453434	0.666667	11	0.493258	0.517624	0.593924	0.256788
Pbod_DE6.1_137.region001	Plau_IT4.1_116.region001	NRPS fragment	1980	NRPS	NRPS	Photorhabdus bodei DE6.1	Ririwpeptide biosynthetic gene cluster	1983	NRPS	NRPS	Photorhabdus laumondii IT4.1	NRPS - NRPS	NRPS	0.666667	9	0.45145	0.666667	11	0.494746	0.528131	0.581964	0.255282
Pbod_DE6.1_137.region001	Plum_IL9_35_scf0083.region001	NRPS fragment	1980	NRPS	NRPS	Photorhabdus bodei DE6.1	NRPS fragment	1980	NRPS	NRPS	Photorhabdus luminescens IL9	NRPS - NRPS	NRPS	0.555556	7	0.532221	0.625	9	0.448056	0.479815	0.449055	0.304642
Pbod_DE6.1_137.region001	Plum_IL9_35_scf0082.region001	NRPS fragment	1980	NRPS	NRPS	Photorhabdus bodei DE6.1	GameXPeptide biosynthetic gene cluster	1984	NRPS	NRPS	Photorhabdus luminescens IL9	NRPS - NRPS	NRPS	0.5	9	0.453434	0.5	11	0.534924	0.517624	0.593924	0.216295
Pbod_DE6.1_137.region001	Pbod_HU2.3_81.region001	NRPS fragment	1980	NRPS	NRPS	Photorhabdus bodei DE6.1	GameXPeptide biosynthetic gene cluster	2027	NRPS	NRPS	Photorhabdus bodei HU2.3	NRPS - NRPS	NRPS	0.4	9	0.453682	0.4	11	0.559738	0.516766	0.594676	0.19383
Pbod_DE6.1_137.region001	Pbod_HU2.3_40.region001	NRPS fragment	1980	NRPS	NRPS	Photorhabdus bodei DE6.1	Ririwpeptide biosynthetic gene cluster	2046	NRPS	NRPS	Photorhabdus bodei HU2.3	NRPS - NRPS	NRPS	0.625	20	0.306956	0.833333	20	0.571867	0.700874	0.677386	0.183298
Pbod_DE6.1_137.region001	Pbod_HU2.3_155.region001	NRPS fragment	1980	NRPS	NRPS	Photorhabdus bodei DE6.1	NRPS fragment	2009	NRPS	NRPS	Photorhabdus bodei HU2.3	NRPS - NRPS	NRPS	0.666667	7	0.485861	0.666667	7	0.468937	0.579703	0.383011	0.282028
Pbod_DE6.1_137.region001	Plau_HB1.3_166.region001	NRPS fragment	1980	NRPS	NRPS	Photorhabdus bodei DE6.1		2009	NRPS	NRPS	Photorhabdus laumondii HB1.3	NRPS - NRPS	NRPS	0.666667	7	0.488355	0.666667	7	0.467067	0.578829	0.377276	0.284017
Pbod_DE6.1_137.region001	Plau_HB1.3_122.region001	NRPS fragment	1980	NRPS	NRPS	Photorhabdus bodei DE6.1	GameXPeptide biosynthetic gene cluster	1984	NRPS	NRPS	Photorhabdus laumondii HB1.3	NRPS - NRPS	NRPS	0.666667	9	0.453434	0.666667	11	0.493258	0.517624	0.593924	0.256788
Pbod_DE6.1_137.region001	Plau_HB1.3_120.region001	NRPS fragment	1980	NRPS	NRPS	Photorhabdus bodei DE6.1	Ririwpeptide biosynthetic gene cluster	1983	NRPS	NRPS	Photorhabdus laumondii HB1.3	NRPS - NRPS	NRPS	0.666667	9	0.45145	0.666667	11	0.494746	0.528131	0.581964	0.255282
Pbod_DE6.1_137.region001	Plum_EN01_24_scf0083.region001	NRPS fragment	1980	NRPS	NRPS	Photorhabdus bodei DE6.1		1980	NRPS	NRPS	Photorhabdus luminescens EN01	NRPS - NRPS	NRPS	0.625	7	0.532221	0.625	9	0.444584	0.479815	0.449055	0.308487
Pbod_DE6.1_137.region001	Plum_EN01_24_scf0081.region001	NRPS fragment	1980	NRPS	NRPS	Photorhabdus bodei DE6.1	GameXPeptide biosynthetic gene cluster	1984	NRPS	NRPS	Photorhabdus luminescens EN01	NRPS - NRPS	NRPS	0.5	9	0.453434	0.5	11	0.534924	0.517624	0.593924	0.216295
Pbod_DE6.1_137.region001	Pbod_DE6.1_98.region001	NRPS fragment	1980	NRPS	NRPS	Photorhabdus bodei DE6.1	Ririwpeptide biosynthetic gene cluster	1983	NRPS	NRPS	Photorhabdus bodei DE6.1	NRPS - NRPS	NRPS	0.666667	9	0.45043	0.666667	11	0.495511	0.527893	0.585041	0.254509
Pbod_DE6.1_137.region001	Pbod_DE6.1_68.region001	NRPS fragment	1980	NRPS	NRPS	Photorhabdus bodei DE6.1	GameXPeptide biosynthetic gene cluster	2027	NRPS	NRPS	Photorhabdus bodei DE6.1	NRPS - NRPS	NRPS	0.4	9	0.454761	0.4	11	0.558929	0.515768	0.593464	0.194544
Pbod_DE6.1_137.region001	Pbod_DE6.1_156.region001	NRPS fragment	1980	NRPS	NRPS	Photorhabdus bodei DE6.1		2009	NRPS	NRPS	Photorhabdus bodei DE6.1	NRPS - NRPS	NRPS	0.666667	7	0.490525	0.666667	7	0.46544	0.580013	0.3684	0.285755
Pbod_DE6.1_137.region001	Pbod_DE6.1_153.region001	NRPS fragment	1980	NRPS	NRPS	Photorhabdus bodei DE6.1		2009	NRPS	NRPS	Photorhabdus bodei DE6.1	NRPS - NRPS	NRPS	0.666667	7	0.488148	0.666667	7	0.467222	0.579739	0.376078	0.283852
Pbod_DE6.1_12.region001	Ptem_HBLC135_22.region001		2030	NRPS	NRPS	Photorhabdus bodei DE6.1		2030	NRPS	NRPS	Photorhabdus temperata HBLC135	NRPS - NRPS	NRPS	0.692308	4	0.751751	0.818182	33	0.237935	0.415043	0.207814	0.580743
Pbod_DE6.1_12.region001	Plum_TT01_1.region013		2030	NRPS	NRPS	Photorhabdus bodei DE6.1		2030	NRPS	NRPS	Photorhabdus luminescens subsp. laumondii TTO1	NRPS - NRPS	NRPS	0.868421	4	0.953077	0.911765	34	0.0594182	0.0773457	0.0397645	0.884694
Pbod_DE6.1_12.region001	Pthr_PT1.1_34.region001		2030	NRPS	NRPS	Photorhabdus bodei DE6.1		2030	NRPS	NRPS	Photorhabdus thracensis PT1.1	NRPS - NRPS	NRPS	0.560976	4	0.671856	0.735294	35	0.321	0.423324	0.306388	0.461041
Pbod_DE6.1_12.region001	Plau_IT4.1_66.region001		2030	NRPS	NRPS	Photorhabdus bodei DE6.1		2030	NRPS	NRPS	Photorhabdus laumondii IT4.1	NRPS - NRPS	NRPS	1	4	0.9452	1	24	0.0411001	0.0773457	0.0472849	0.919489
Pbod_DE6.1_12.region001	Plum_IL9_35_scf0002.region001		2030	NRPS	NRPS	Photorhabdus bodei DE6.1		2030	NRPS	NRPS	Photorhabdus luminescens IL9	NRPS - NRPS	NRPS	1	4	0.954899	1	35	0.0338256	0.0773457	0.0377306	0.933493
Pbod_DE6.1_12.region001	Pbod_HU2.3_14.region001		2030	NRPS	NRPS	Photorhabdus bodei DE6.1		2030	NRPS	NRPS	Photorhabdus bodei HU2.3	NRPS - NRPS	NRPS	0.891892	4	0.989903	0.939394	34	0.0250991	0.0180731	0.00821991	0.950432
Pbod_DE6.1_12.region001	Plau_HB1.3_58.region001		2030	NRPS	NRPS	Photorhabdus bodei DE6.1		2030	NRPS	NRPS	Photorhabdus laumondii HB1.3	NRPS - NRPS	NRPS	1	4	0.9452	1	24	0.0411001	0.0773457	0.0472849	0.919489
Pbod_DE6.1_12.region001	Plum_EN01_24_scf0002.region001		2030	NRPS	NRPS	Photorhabdus bodei DE6.1		2030	NRPS	NRPS	Photorhabdus luminescens EN01	NRPS - NRPS	NRPS	1	4	0.954899	1	35	0.0338256	0.0773457	0.0377306	0.933493
Pbod_DE6.1_112.region001	Plum_TT01_1.region012	Indigoidine biosynthetic gene cluster	2005	NRPS-like	NRPS	Photorhabdus bodei DE6.1	Kolossin biosynthetic gene cluster	2005	NRPS	NRPS	Photorhabdus luminescens subsp. laumondii TTO1	NRPS-like - NRPS.NRPS-like		0.789474	1	0.937362	0.888889	17	0.0797274	0.00255102	0.0697076	0.846902
Pbod_DE6.1_112.region001	Plum_TT01_1.region012	Indigoidine biosynthetic gene cluster	2005	NRPS-like	NRPS	Photorhabdus bodei DE6.1	Indigoidine biosynthetic gene cluster	2005	NRPS	NRPS-like	Photorhabdus luminescens subsp. laumondii TTO1	NRPS-like - NRPS.NRPS-like		0.789474	1	0.937362	0.888889	17	0.0797274	0.00255102	0.0697076	0.846902
Pbod_DE6.1_112.region001	Plau_IT4.1_120.region001	Indigoidine biosynthetic gene cluster	2005	NRPS-like	NRPS	Photorhabdus bodei DE6.1	Indigoidine biosynthetic gene cluster	2031	NRPS	NRPS-like	Photorhabdus laumondii IT4.1	NRPS-like - NRPS-like	NRPS-like	0.684211	1	0.854575	0.882353	17	0.148388	0.0782828	0.153324	0.725244
Pbod_DE6.1_112.region001	Plum_IL9_35_scf0003.region001	Indigoidine biosynthetic gene cluster	2005	NRPS-like	NRPS	Photorhabdus bodei DE6.1	Indigoidine biosynthetic gene cluster	2031	NRPS	NRPS-like	Photorhabdus luminescens IL9	NRPS-like - NRPS.NRPS-like		0.684211	1	0.854575	0.882353	17	0.148388	0.0782828	0.153324	0.725244
Pbod_DE6.1_112.region001	Plum_IL9_35_scf0003.region001	Indigoidine biosynthetic gene cluster	2005	NRPS-like	NRPS	Photorhabdus bodei DE6.1	NRPS fragment	2031	NRPS	NRPS	Photorhabdus luminescens IL9	NRPS-like - NRPS.NRPS-like		0.684211	1	0.854575	0.882353	17	0.148388	0.0782828	0.153324	0.725244
Pbod_DE6.1_112.region001	Pbod_HU2.3_114.region001	Indigoidine biosynthetic gene cluster	2005	NRPS-like	NRPS	Photorhabdus bodei DE6.1	Indigoidine biosynthetic gene cluster	2005	NRPS	NRPS-like	Photorhabdus bodei HU2.3	NRPS-like - NRPS-like	NRPS-like	1	1	0.997109	1	17	0.0021685	0.00510204	0.00263125	0.995668
Pbod_DE6.1_112.region001	Plau_HB1.3_134.region001	Indigoidine biosynthetic gene cluster	2005	NRPS-like	NRPS	Photorhabdus bodei DE6.1	Indigoidine biosynthetic gene cluster	2031	NRPS	NRPS-like	Photorhabdus laumondii HB1.3	NRPS-like - NRPS-like	NRPS-like	0.684211	1	0.854575	0.882353	17	0.148388	0.0782828	0.153324	0.725244
Pbod_DE6.1_112.region001	Plum_EN01_24_scf0003.region001	Indigoidine biosynthetic gene cluster	2005	NRPS-like	NRPS	Photorhabdus bodei DE6.1	NRPS fragment	2031	NRPS	NRPS	Photorhabdus luminescens EN01	NRPS-like - NRPS.NRPS-like		0.684211	1	0.854575	0.882353	17	0.148388	0.0782828	0.153324	0.725244
Pbod_DE6.1_112.region001	Plum_EN01_24_scf0003.region001	Indigoidine biosynthetic gene cluster	2005	NRPS-like	NRPS	Photorhabdus bodei DE6.1	Indigoidine biosynthetic gene cluster	2031	NRPS	NRPS-like	Photorhabdus luminescens EN01	NRPS-like - NRPS.NRPS-like		0.684211	1	0.854575	0.882353	17	0.148388	0.0782828	0.153324	0.725244
Plau_DE2.2_79.region001	Xvie_33.region001	GameXPeptide biosynthetic gene cluster	1984	NRPS	NRPS	Photorhabdus laumondii DE2.2	NRPS fragment	1983	NRPS	NRPS	Xenorhabdus vietnamensis DSM 22392	NRPS - NRPS	NRPS	0.263158	10	0.406064	0.263158	18	0.629663	0.58196	0.607244	0.13715
Plau_DE2.2_79.region001	Xsto_2.region002	GameXPeptide biosynthetic gene cluster	1984	NRPS	NRPS	Photorhabdus laumondii DE2.2		2650	PKSI	T1PKS	Xenorhabdus stockiae DSM 17904	NRPS - NRPS.T1PKS		0.0609756	14	0.44697	0.0724638	21	0.647231	0.516727	0.601434	0.124446
Plau_DE2.2_79.region001	Xsto_2.region002	GameXPeptide biosynthetic gene cluster	1984	NRPS	NRPS	Photorhabdus laumondii DE2.2	Rhabdopeptide/Xenortide-like peptide biosynthetic gene cluster	2650	NRPS	NRPS	Xenorhabdus stockiae DSM 17904	NRPS - NRPS.T1PKS		0.0609756	14	0.44697	0.0724638	21	0.647231	0.516727	0.601434	0.124446
Plau_DE2.2_79.region001	Xsto_2.region002	GameXPeptide biosynthetic gene cluster	1984	NRPS	NRPS	Photorhabdus laumondii DE2.2	GameXPeptide biosynthetic gene cluster	2650	NRPS	NRPS	Xenorhabdus stockiae DSM 17904	NRPS - NRPS.T1PKS		0.0609756	14	0.44697	0.0724638	21	0.647231	0.516727	0.601434	0.124446
Plau_DE2.2_79.region001	Xpb_61.4_84.region001	GameXPeptide biosynthetic gene cluster	1984	NRPS	NRPS	Photorhabdus laumondii DE2.2	Ambactin biosynthetic gene cluster	1983	NRPS	NRPS	Xenorhabdus sp. PB61.4	NRPS - NRPS	NRPS	0.357143	10	0.403948	0.357143	18	0.607753	0.582386	0.611235	0.153858
Plau_DE2.2_79.region001	Xpb_61.4_41.region001	GameXPeptide biosynthetic gene cluster	1984	NRPS	NRPS	Photorhabdus laumondii DE2.2	GameXPeptide biosynthetic gene cluster	2650	NRPS	NRPS	Xenorhabdus sp. PB61.4	NRPS - NRPS	NRPS	0.178571	9	0.62431	0.192308	17	0.484377	0.246647	0.512323	0.265867
Plau_DE2.2_79.region001	Xmir_6.region001	GameXPeptide biosynthetic gene cluster	1984	NRPS	NRPS	Photorhabdus laumondii DE2.2	GameXPeptide biosynthetic gene cluster	1984	NRPS	NRPS	Xenorhabdus mirianensis DSM 17902	NRPS - NRPS	NRPS	0.121951	9	0.578408	0.128205	17	0.534455	0.331444	0.517042	0.216732
Plau_DE2.2_79.region001	Xmau_10.region001	GameXPeptide biosynthetic gene cluster	1984	NRPS	NRPS	Photorhabdus laumondii DE2.2	GameXPeptide biosynthetic gene cluster	1984	NRPS	NRPS	Xenorhabdus mauleonii DSM 17908	NRPS - NRPS	NRPS	0.135135	9	0.671333	0.138889	17	0.461966	0.195609	0.469552	0.289481
Plau_DE2.2_79.region001	Xkoz_4.region001	GameXPeptide biosynthetic gene cluster	1984	NRPS	NRPS	Photorhabdus laumondii DE2.2		2209	NRPS	NRPS-like	Xenorhabdus kozodoi DSM 17907	NRPS - NRPS.NRPS-like		0.0793651	10	0.599896	0.0862069	18	0.528868	0.298013	0.513537	0.221965
Plau_DE2.2_79.region001	Xkoz_4.region001	GameXPeptide biosynthetic gene cluster	1984	NRPS	NRPS	Photorhabdus laumondii DE2.2	GameXPeptide biosynthetic gene cluster	2209	NRPS	NRPS	Xenorhabdus kozodoi DSM 17907	NRPS - NRPS.NRPS-like		0.0793651	10	0.599896	0.0862069	18	0.528868	0.298013	0.513537	0.221965
Plau_DE2.2_79.region001	Xjap_NZ_FOVO01000005.region001	GameXPeptide biosynthetic gene cluster	1984	NRPS	NRPS	Photorhabdus laumondii DE2.2	GameXPeptide biosynthetic gene cluster	1984	NRPS	NRPS	Xenorhabdus japonica DSM 16522	NRPS - NRPS	NRPS	0.106383	9	0.654318	0.116279	17	0.480686	0.212261	0.486951	0.269687
Plau_DE2.2_79.region001	Xish_1.region008	GameXPeptide biosynthetic gene cluster	1984	NRPS	NRPS	Photorhabdus laumondii DE2.2	GameXPeptide biosynthetic gene cluster	2503	NRPS	NRPS	Xenorhabdus ishibashii DSM 22670	NRPS - NRPS	NRPS	0.0757576	10	0.569962	0.0806452	20	0.552612	0.29391	0.566166	0.200156
Plau_DE2.2_79.region001	Xinn_33.region001	GameXPeptide biosynthetic gene cluster	1984	NRPS	NRPS	Photorhabdus laumondii DE2.2	GameXPeptide biosynthetic gene cluster	1984	NRPS	NRPS	Xenorhabdus innexi DSM 16336	NRPS - NRPS	NRPS	0.16129	9	0.621616	0.172414	17	0.491241	0.251598	0.512627	0.258836
Plau_DE2.2_79.region001	Xg_VH1_68.region001	GameXPeptide biosynthetic gene cluster	1984	NRPS	NRPS	Photorhabdus laumondii DE2.2	GameXPeptide biosynthetic gene cluster	1984	NRPS	NRPS	Xenorhabdus griffiniae VH1	NRPS - NRPS	NRPS	0.333333	9	0.551004	0.357143	17	0.498652	0.369927	0.532716	0.25135
Plau_DE2.2_79.region001	Xets_1.region001	GameXPeptide biosynthetic gene cluster	1984	NRPS	NRPS	Photorhabdus laumondii DE2.2	GameXPeptide biosynthetic gene cluster	2503	NRPS	NRPS	Xenorhabdus sp. TS4	NRPS - NRPS	NRPS	0.147059	9	0.578418	0.147059	17	0.529422	0.332202	0.51622	0.221444
Plau_DE2.2_79.region001	Xekj_14.region001	GameXPeptide biosynthetic gene cluster	1984	NRPS	NRPS	Photorhabdus laumondii DE2.2	Rhabdopeptide/Xenortide-like peptide biosynthetic gene cluster	2650	NRPS	NRPS	Xenorhabdus sp. KJ12.1	NRPS - NRPS	NRPS	0.111111	14	0.456007	0.125	20	0.627439	0.516844	0.582001	0.138802
Plau_DE2.2_79.region001	Xekj_14.region001	GameXPeptide biosynthetic gene cluster	1984	NRPS	NRPS	Photorhabdus laumondii DE2.2	GameXPeptide biosynthetic gene cluster	2650	NRPS	NRPS	Xenorhabdus sp. KJ12.1	NRPS - NRPS	NRPS	0.111111	14	0.456007	0.125	20	0.627439	0.516844	0.582001	0.138802
Plau_DE2.2_79.region001	Xehl_1.region003	GameXPeptide biosynthetic gene cluster	1984	NRPS	NRPS	Photorhabdus laumondii DE2.2	GameXPeptide biosynthetic gene cluster	2503	NRPS	NRPS	Xenorhabdus ehlersii DSM 16337	NRPS - NRPS	NRPS	0.0943396	9	0.578723	0.0943396	17	0.542373	0.332411	0.515371	0.209422
Plau_DE2.2_79.region001	Xe30TX1_c0093_NODE_12.region001	GameXPeptide biosynthetic gene cluster	1984	NRPS	NRPS	Photorhabdus laumondii DE2.2		2209	NRPS	NRPS	Xenorhabdus thuongxuanensis 30TX1	NRPS - NRPS	NRPS	0.0833333	10	0.598854	0.0892857	18	0.528835	0.295542	0.518484	0.221996
Plau_DE2.2_79.region001	Xe30TX1_c0093_NODE_12.region001	GameXPeptide biosynthetic gene cluster	1984	NRPS	NRPS	Photorhabdus laumondii DE2.2	GameXPeptide biosynthetic gene cluster	2209	NRPS	NRPS	Xenorhabdus thuongxuanensis 30TX1	NRPS - NRPS	NRPS	0.0833333	10	0.598854	0.0892857	18	0.528835	0.295542	0.518484	0.221996
Plau_DE2.2_79.region001	Xdo_HBLC131_93.region001	GameXPeptide biosynthetic gene cluster	1984	NRPS	NRPS	Photorhabdus laumondii DE2.2	NRPS fragment	1984	NRPS	NRPS	Xenorhabdus doucetiae HBLC131	NRPS - NRPS	NRPS	0.454545	9	0.6064	0.454545	17	0.431564	0.262043	0.532896	0.323119
Plau_DE2.2_79.region001	Xdo_FRM16.1.region015	GameXPeptide biosynthetic gene cluster	1984	NRPS	NRPS	Photorhabdus laumondii DE2.2	GameXPeptide biosynthetic gene cluster	2209	NRPS	NRPS	Xenorhabdus doucetiae FRM16	NRPS - NRPS	NRPS	0.0724638	10	0.67499	0.0923077	17	0.471672	0.249982	0.413277	0.27913
Plau_DE2.2_79.region001	Xcab_34.region001	GameXPeptide biosynthetic gene cluster	1984	NRPS	NRPS	Photorhabdus laumondii DE2.2	Pyrrolizixenamide biosynthetic gene cluster	2450	NRPS	NRPS	Xenorhabdus cabanillasii JM26	NRPS - NRPS	NRPS	0.151515	13	0.504571	0.172414	20	0.579513	0.451634	0.552362	0.176809
Plau_DE2.2_79.region001	Xcab_34.region001	GameXPeptide biosynthetic gene cluster	1984	NRPS	NRPS	Photorhabdus laumondii DE2.2	GameXPeptide biosynthetic gene cluster	2450	NRPS	NRPS	Xenorhabdus cabanillasii JM26	NRPS - NRPS	NRPS	0.151515	13	0.504571	0.172414	20	0.579513	0.451634	0.552362	0.176809
Plau_DE2.2_79.region001	Xbud_5.region001	GameXPeptide biosynthetic gene cluster	1984	NRPS	NRPS	Photorhabdus laumondii DE2.2	GameXPeptide biosynthetic gene cluster	1984	NRPS	NRPS	Xenorhabdus budapestensis DSM 16342	NRPS - NRPS	NRPS	0.116279	10	0.623933	0.121951	17	0.501846	0.292161	0.474778	0.248158
Plau_DE2.2_79.region001	Ptem_HBLC135_91.region001	GameXPeptide biosynthetic gene cluster	1984	NRPS	NRPS	Photorhabdus laumondii DE2.2		1983	NRPS	NRPS	Photorhabdus temperata HBLC135	NRPS - NRPS	NRPS	0.416667	11	0.450583	0.416667	19	0.557896	0.50975	0.595347	0.195456
Plau_DE2.2_79.region001	Ptem_HBLC135_70.region001	GameXPeptide biosynthetic gene cluster	1984	NRPS	NRPS	Photorhabdus laumondii DE2.2	Ririwpeptide biosynthetic gene cluster	1796	NRPS	NRPS	Photorhabdus temperata HBLC135	NRPS - NRPS	NRPS	0.277778	9	0.479896	0.294118	20	0.567365	0.424224	0.606396	0.187173
Plau_DE2.2_79.region001	Ptem_HBLC135_107.region001	GameXPeptide biosynthetic gene cluster	1984	NRPS	NRPS	Photorhabdus laumondii DE2.2	GameXPeptide biosynthetic gene cluster	1984	NRPS	NRPS	Photorhabdus temperata HBLC135	NRPS - NRPS	NRPS	0.416667	9	0.666982	0.416667	17	0.395597	0.207911	0.465484	0.365303
Plau_DE2.2_79.region001	Ppb6_29.region001	GameXPeptide biosynthetic gene cluster	1984	NRPS	NRPS	Photorhabdus laumondii DE2.2	Photohexapeptide biosynthetic gene cluster	1984	NRPS	NRPS	Photorhabdus asymbiotica PB68.1	NRPS - NRPS	NRPS	0.277778	11	0.473232	0.294118	19	0.572364	0.482209	0.578363	0.182873
Plau_DE2.2_79.region001	Ppb6_24.region001	GameXPeptide biosynthetic gene cluster	1984	NRPS	NRPS	Photorhabdus laumondii DE2.2	Ririwpeptide biosynthetic gene cluster	1796	NRPS	NRPS	Photorhabdus asymbiotica PB68.1	NRPS - NRPS	NRPS	0.2	9	0.51263	0.208333	17	0.563861	0.426719	0.551588	0.190218
Plau_DE2.2_79.region001	Ppb6_23.region001	GameXPeptide biosynthetic gene cluster	1984	NRPS	NRPS	Photorhabdus laumondii DE2.2	GameXPeptide biosynthetic gene cluster	1984	NRPS	NRPS	Photorhabdus asymbiotica PB68.1	NRPS - NRPS	NRPS	0.4	9	0.710439	0.5625	19	0.334671	0.214872	0.36032	0.442663
Plau_DE2.2_79.region001	Plum_TT01_1.region015	GameXPeptide biosynthetic gene cluster	1984	NRPS	NRPS	Photorhabdus laumondii DE2.2	GameXPeptide biosynthetic gene cluster	1984	NRPS	NRPS	Photorhabdus luminescens subsp. laumondii TTO1	NRPS - NRPS	NRPS	0.818182	9	0.930989	0.818182	17	0.0972128	0	0.142081	0.815025
Plau_DE2.2_79.region001	Plum_TT01_1.region006	GameXPeptide biosynthetic gene cluster	1984	NRPS	NRPS	Photorhabdus laumondii DE2.2		1980	NRPS	NRPS	Photorhabdus luminescens subsp. laumondii TTO1	NRPS - NRPS	NRPS	0.131579	12	0.427915	0.147059	19	0.643073	0.540767	0.611645	0.127397
Plau_DE2.2_79.region001	Pthr_PT1.1_60.region001	GameXPeptide biosynthetic gene cluster	1984	NRPS	NRPS	Photorhabdus laumondii DE2.2		1796	NRPS	NRPS	Photorhabdus thracensis PT1.1	NRPS - NRPS	NRPS	0.294118	9	0.546036	0.294118	17	0.516943	0.368074	0.544905	0.233344
Plau_DE2.2_79.region001	Pthr_PT1.1_146.region001	GameXPeptide biosynthetic gene cluster	1984	NRPS	NRPS	Photorhabdus laumondii DE2.2	NRPS fragment	2009	NRPS	NRPS	Photorhabdus thracensis PT1.1	NRPS - NRPS	NRPS	0.454545	9	0.317457	0.454545	17	0.64827	0.660805	0.705559	0.123714
Plau_DE2.2_79.region001	Plau_IT4.1_44.region001	GameXPeptide biosynthetic gene cluster	1984	NRPS	NRPS	Photorhabdus laumondii DE2.2	NRPS fragment	2031	NRPS	NRPS	Photorhabdus laumondii IT4.1	NRPS - NRPS	NRPS	0.131579	11	0.467436	0.135135	19	0.615817	0.4785	0.595165	0.147597
Plau_DE2.2_79.region001	Plau_IT4.1_117.region001	GameXPeptide biosynthetic gene cluster	1984	NRPS	NRPS	Photorhabdus laumondii DE2.2	GameXPeptide biosynthetic gene cluster	1984	NRPS	NRPS	Photorhabdus laumondii IT4.1	NRPS - NRPS	NRPS	0.454545	9	0.82844	0.454545	17	0.265034	0.000256016	0.352941	0.540175
Plau_DE2.2_79.region001	Plau_IT4.1_116.region001	GameXPeptide biosynthetic gene cluster	1984	NRPS	NRPS	Photorhabdus laumondii DE2.2	Ririwpeptide biosynthetic gene cluster	1983	NRPS	NRPS	Photorhabdus laumondii IT4.1	NRPS - NRPS	NRPS	0.454545	9	0.522369	0.454545	17	0.494587	0.429547	0.528544	0.255442
Plau_DE2.2_79.region001	Plum_IL9_35_scf0083.region001	GameXPeptide biosynthetic gene cluster	1984	NRPS	NRPS	Photorhabdus laumondii DE2.2	NRPS fragment	1980	NRPS	NRPS	Photorhabdus luminescens IL9	NRPS - NRPS	NRPS	0.333333	9	0.421542	0.357143	17	0.595748	0.522099	0.638132	0.16342
Plau_DE2.2_79.region001	Plum_IL9_35_scf0082.region001	GameXPeptide biosynthetic gene cluster	1984	NRPS	NRPS	Photorhabdus laumondii DE2.2	GameXPeptide biosynthetic gene cluster	1984	NRPS	NRPS	Photorhabdus luminescens IL9	NRPS - NRPS	NRPS	0.384615	9	0.82844	0.384615	17	0.282516	0.000256016	0.352941	0.514783
Plau_DE2.2_79.region001	Pbod_HU2.3_81.region001	GameXPeptide biosynthetic gene cluster	1984	NRPS	NRPS	Photorhabdus laumondii DE2.2	GameXPeptide biosynthetic gene cluster	2027	NRPS	NRPS	Photorhabdus bodei HU2.3	NRPS - NRPS	NRPS	0.333333	9	0.774804	0.333333	17	0.335564	0.0674339	0.392239	0.441475
Plau_DE2.2_79.region001	Plau_HB1.3_34.region001	GameXPeptide biosynthetic gene cluster	1984	NRPS	NRPS	Photorhabdus laumondii DE2.2	NRPS fragment	2031	NRPS	NRPS	Photorhabdus laumondii HB1.3	NRPS - NRPS	NRPS	0.131579	11	0.467436	0.135135	19	0.615817	0.4785	0.595165	0.147597
Plau_DE2.2_79.region001	Plau_HB1.3_122.region001	GameXPeptide biosynthetic gene cluster	1984	NRPS	NRPS	Photorhabdus laumondii DE2.2	GameXPeptide biosynthetic gene cluster	1984	NRPS	NRPS	Photorhabdus laumondii HB1.3	NRPS - NRPS	NRPS	0.454545	9	0.82844	0.454545	17	0.265034	0.000256016	0.352941	0.540175
Plau_DE2.2_79.region001	Plau_HB1.3_120.region001	GameXPeptide biosynthetic gene cluster	1984	NRPS	NRPS	Photorhabdus laumondii DE2.2	Ririwpeptide biosynthetic gene cluster	1983	NRPS	NRPS	Photorhabdus laumondii HB1.3	NRPS - NRPS	NRPS	0.454545	9	0.522369	0.454545	17	0.494587	0.429547	0.528544	0.255442
Plau_DE2.2_79.region001	Plum_EN01_24_scf0083.region001	GameXPeptide biosynthetic gene cluster	1984	NRPS	NRPS	Photorhabdus laumondii DE2.2		1980	NRPS	NRPS	Photorhabdus luminescens EN01	NRPS - NRPS	NRPS	0.357143	9	0.421542	0.357143	17	0.594558	0.522099	0.638132	0.164384
Plau_DE2.2_79.region001	Plum_EN01_24_scf0081.region001	GameXPeptide biosynthetic gene cluster	1984	NRPS	NRPS	Photorhabdus laumondii DE2.2	GameXPeptide biosynthetic gene cluster	1984	NRPS	NRPS	Photorhabdus luminescens EN01	NRPS - NRPS	NRPS	0.384615	9	0.82844	0.384615	17	0.282516	0.000256016	0.352941	0.514783
Plau_DE2.2_79.region001	Pbod_DE6.1_98.region001	GameXPeptide biosynthetic gene cluster	1984	NRPS	NRPS	Photorhabdus laumondii DE2.2	Ririwpeptide biosynthetic gene cluster	1983	NRPS	NRPS	Photorhabdus bodei DE6.1	NRPS - NRPS	NRPS	0.454545	9	0.5224	0.454545	17	0.494564	0.42577	0.53248	0.255466
Plau_DE2.2_79.region001	Pbod_DE6.1_68.region001	GameXPeptide biosynthetic gene cluster	1984	NRPS	NRPS	Photorhabdus laumondii DE2.2	GameXPeptide biosynthetic gene cluster	2027	NRPS	NRPS	Photorhabdus bodei DE6.1	NRPS - NRPS	NRPS	0.333333	9	0.773728	0.333333	17	0.336371	0.071031	0.390645	0.440404
Plau_DE2.2_79.region001	Pbod_DE6.1_137.region001	GameXPeptide biosynthetic gene cluster	1984	NRPS	NRPS	Photorhabdus laumondii DE2.2	NRPS fragment	1980	NRPS	NRPS	Photorhabdus bodei DE6.1	NRPS - NRPS	NRPS	0.333333	9	0.375703	0.333333	17	0.63489	0.517624	0.737245	0.133306
Plau_DE2.2_76.region001	Xmau_5.region001		2040	NRPS	NRPS	Photorhabdus laumondii DE2.2		2040	NRPS	NRPS	Xenorhabdus mauleonii DSM 17908	NRPS - NRPS	NRPS	0.85	9	0.733282	0.933333	20	0.220872	0.202882	0.32417	0.607041
Plau_DE2.2_76.region001	Plum_TT01_1.region007		2040	NRPS	NRPS	Photorhabdus laumondii DE2.2		2040	NRPS	NRPS	Photorhabdus luminescens subsp. laumondii TTO1	NRPS - NRPS	NRPS	1	9	0.997736	1	20	0.00169803	0.0014629	0.00298507	0.996607
Plau_DE2.2_76.region001	Plau_IT4.1_19.region001		2040	NRPS	NRPS	Photorhabdus laumondii DE2.2		2040	NRPS	NRPS	Photorhabdus laumondii IT4.1	NRPS - NRPS	NRPS	1	9	0.997736	1	20	0.00169803	0.0014629	0.00298507	0.996607
Plau_DE2.2_76.region001	Plum_IL9_35_scf0031.region001		2040	NRPS	NRPS	Photorhabdus laumondii DE2.2		2040	NRPS	NRPS	Photorhabdus luminescens IL9	NRPS - NRPS	NRPS	1	9	0.997736	1	20	0.00169803	0.0014629	0.00298507	0.996607
Plau_DE2.2_76.region001	Plau_HB1.3_79.region001		2040	NRPS	NRPS	Photorhabdus laumondii DE2.2		2040	NRPS	NRPS	Photorhabdus laumondii HB1.3	NRPS - NRPS	NRPS	1	9	0.997736	1	20	0.00169803	0.0014629	0.00298507	0.996607
Plau_DE2.2_76.region001	Plum_EN01_24_scf0031.region001		2040	NRPS	NRPS	Photorhabdus laumondii DE2.2		2040	NRPS	NRPS	Photorhabdus luminescens EN01	NRPS - NRPS	NRPS	1	9	0.997736	1	20	0.00169803	0.0014629	0.00298507	0.996607
Plau_DE2.2_73.region001	Xvie_33.region001		1983	NRPS	NRPS	Photorhabdus laumondii DE2.2	NRPS fragment	1983	NRPS	NRPS	Xenorhabdus vietnamensis DSM 22392	NRPS - NRPS	NRPS	0.3125	10	0.423539	0.333333	17	0.600054	0.574047	0.579301	0.159957
Plau_DE2.2_73.region001	Xpb_61.4_84.region001		1983	NRPS	NRPS	Photorhabdus laumondii DE2.2	Ambactin biosynthetic gene cluster	1983	NRPS	NRPS	Xenorhabdus sp. PB61.4	NRPS - NRPS	NRPS	0.454545	10	0.421676	0.5	17	0.561016	0.575197	0.582004	0.192707
Plau_DE2.2_73.region001	Xpb_61.4_41.region001		1983	NRPS	NRPS	Photorhabdus laumondii DE2.2	GameXPeptide biosynthetic gene cluster	2650	NRPS	NRPS	Xenorhabdus sp. PB61.4	NRPS - NRPS	NRPS	0.2	9	0.525218	0.227273	16	0.550632	0.437679	0.516523	0.201932
Plau_DE2.2_73.region001	Xmir_6.region001		1983	NRPS	NRPS	Photorhabdus laumondii DE2.2	GameXPeptide biosynthetic gene cluster	1984	NRPS	NRPS	Xenorhabdus mirianensis DSM 17902	NRPS - NRPS	NRPS	0.131579	9	0.522588	0.176471	16	0.566186	0.450625	0.507548	0.188194
Plau_DE2.2_73.region001	Xmir_27.region001		1983	NRPS	NRPS	Photorhabdus laumondii DE2.2	NRPS fragment	1983	NRPS	NRPS	Xenorhabdus mirianensis DSM 17902	NRPS - NRPS	NRPS	0.416667	10	0.3372	0.5	19	0.626266	0.615559	0.712527	0.139677
Plau_DE2.2_73.region001	Xmau_10.region001		1983	NRPS	NRPS	Photorhabdus laumondii DE2.2	GameXPeptide biosynthetic gene cluster	1984	NRPS	NRPS	Xenorhabdus mauleonii DSM 17908	NRPS - NRPS	NRPS	0.147059	9	0.523056	0.15625	16	0.569105	0.43648	0.522466	0.185671
Plau_DE2.2_73.region001	Xkoz_4.region001		1983	NRPS	NRPS	Photorhabdus laumondii DE2.2		2209	NRPS	NRPS-like	Xenorhabdus kozodoi DSM 17907	NRPS - NRPS.NRPS-like		0.0833333	10	0.490956	0.0925926	17	0.609098	0.485312	0.536963	0.152805
Plau_DE2.2_73.region001	Xkoz_4.region001		1983	NRPS	NRPS	Photorhabdus laumondii DE2.2	GameXPeptide biosynthetic gene cluster	2209	NRPS	NRPS	Xenorhabdus kozodoi DSM 17907	NRPS - NRPS.NRPS-like		0.0833333	10	0.490956	0.0925926	17	0.609098	0.485312	0.536963	0.152805
Plau_DE2.2_73.region001	Xjap_NZ_FOVO01000005.region001		1983	NRPS	NRPS	Photorhabdus laumondii DE2.2	GameXPeptide biosynthetic gene cluster	1984	NRPS	NRPS	Xenorhabdus japonica DSM 16522	NRPS - NRPS	NRPS	0.113636	9	0.541099	0.128205	16	0.562853	0.423826	0.49836	0.191098
Plau_DE2.2_73.region001	Xish_1.region008		1983	NRPS	NRPS	Photorhabdus laumondii DE2.2	GameXPeptide biosynthetic gene cluster	2503	NRPS	NRPS	Xenorhabdus ishibashii DSM 22670	NRPS - NRPS	NRPS	0.0793651	10	0.468994	0.0862069	19	0.627045	0.484014	0.580471	0.139096
Plau_DE2.2_73.region001	Xinn_33.region001		1983	NRPS	NRPS	Photorhabdus laumondii DE2.2	GameXPeptide biosynthetic gene cluster	1984	NRPS	NRPS	Xenorhabdus innexi DSM 16336	NRPS - NRPS	NRPS	0.178571	9	0.527671	0.2	16	0.555318	0.43733	0.511703	0.197742
Plau_DE2.2_73.region001	Xg_VH1_68.region001		1983	NRPS	NRPS	Photorhabdus laumondii DE2.2	GameXPeptide biosynthetic gene cluster	1984	NRPS	NRPS	Xenorhabdus griffiniae VH1	NRPS - NRPS	NRPS	0.416667	9	0.507582	0.5	16	0.49848	0.453317	0.536406	0.251522
