## Supplementary Tables 6-18 for "Global analysis of biosynthetic gene clusters reveals conserved and unique natural products in entomopathogenic nematode-symbiotic bacteria" (part 3 of 3)

### Sheet: Supplementary Table 8 (continued)
Supplementary Table 8 | Domain sequence network comparison between XP BGCs and MIBiG v2.0 by BiG-SCAPE with a raw distance cut-off of 0.65.
Plau_DE2.2_73.region001	Xets_1.region001		1983	NRPS	NRPS	Photorhabdus laumondii DE2.2	GameXPeptide biosynthetic gene cluster	2503	NRPS	NRPS	Xenorhabdus sp. TS4	NRPS - NRPS	NRPS	0.16129	9	0.514344	0.166667	16	0.572844	0.449276	0.526584	0.182462
Plau_DE2.2_73.region001	Xehl_1.region003		1983	NRPS	NRPS	Photorhabdus laumondii DE2.2	GameXPeptide biosynthetic gene cluster	2503	NRPS	NRPS	Xenorhabdus ehlersii DSM 16337	NRPS - NRPS	NRPS	0.1	9	0.514513	0.102041	16	0.588707	0.449678	0.525773	0.169162
Plau_DE2.2_73.region001	Xe30TX1_c0093_NODE_12.region001		1983	NRPS	NRPS	Photorhabdus laumondii DE2.2		2209	NRPS	NRPS	Xenorhabdus thuongxuanensis 30TX1	NRPS - NRPS	NRPS	0.0877193	10	0.49889	0.0961538	17	0.602216	0.482505	0.522999	0.158232
Plau_DE2.2_73.region001	Xe30TX1_c0093_NODE_12.region001		1983	NRPS	NRPS	Photorhabdus laumondii DE2.2	GameXPeptide biosynthetic gene cluster	2209	NRPS	NRPS	Xenorhabdus thuongxuanensis 30TX1	NRPS - NRPS	NRPS	0.0877193	10	0.49889	0.0961538	17	0.602216	0.482505	0.522999	0.158232
Plau_DE2.2_73.region001	Xdo_HBLC131_93.region001		1983	NRPS	NRPS	Photorhabdus laumondii DE2.2	NRPS fragment	1984	NRPS	NRPS	Xenorhabdus doucetiae HBLC131	NRPS - NRPS	NRPS	0.625	9	0.451547	0.714286	16	0.487233	0.505079	0.597248	0.26293
Plau_DE2.2_73.region001	Xdo_FRM16.1.region015		1983	NRPS	NRPS	Photorhabdus laumondii DE2.2	GameXPeptide biosynthetic gene cluster	2209	NRPS	NRPS	Xenorhabdus doucetiae FRM16	NRPS - NRPS	NRPS	0.0757576	10	0.508616	0.0806452	16	0.598621	0.482221	0.502838	0.161105
Plau_DE2.2_73.region001	Xcab_34.region001		1983	NRPS	NRPS	Photorhabdus laumondii DE2.2	Pyrrolizixenamide biosynthetic gene cluster	2450	NRPS	NRPS	Xenorhabdus cabanillasii JM26	NRPS - NRPS	NRPS	0.166667	13	0.409702	0.2	19	0.64439	0.599403	0.577837	0.126459
Plau_DE2.2_73.region001	Xcab_34.region001		1983	NRPS	NRPS	Photorhabdus laumondii DE2.2	GameXPeptide biosynthetic gene cluster	2450	NRPS	NRPS	Xenorhabdus cabanillasii JM26	NRPS - NRPS	NRPS	0.166667	13	0.409702	0.2	19	0.64439	0.599403	0.577837	0.126459
Plau_DE2.2_73.region001	Xbud_5.region001		1983	NRPS	NRPS	Photorhabdus laumondii DE2.2	GameXPeptide biosynthetic gene cluster	1984	NRPS	NRPS	Xenorhabdus budapestensis DSM 16342	NRPS - NRPS	NRPS	0.125	10	0.510023	0.135135	16	0.584206	0.481332	0.500784	0.172885
Plau_DE2.2_73.region001	Ptem_HBLC135_91.region001		1983	NRPS	NRPS	Photorhabdus laumondii DE2.2		1983	NRPS	NRPS	Photorhabdus temperata HBLC135	NRPS - NRPS	NRPS	0.555556	11	0.465018	0.625	18	0.498458	0.524618	0.547648	0.251544
Plau_DE2.2_73.region001	Ptem_HBLC135_70.region001		1983	NRPS	NRPS	Photorhabdus laumondii DE2.2	Ririwpeptide biosynthetic gene cluster	1796	NRPS	NRPS	Photorhabdus temperata HBLC135	NRPS - NRPS	NRPS	0.333333	9	0.702039	0.384615	19	0.379881	0.10608	0.479743	0.384548
Plau_DE2.2_73.region001	Ptem_HBLC135_137.region001		1983	NRPS	NRPS	Photorhabdus laumondii DE2.2	NRPS fragment	2009	NRPS	NRPS	Photorhabdus temperata HBLC135	NRPS - NRPS	NRPS	0.5	9	0.361579	0.571429	16	0.58953	0.593103	0.689404	0.168486
Plau_DE2.2_73.region001	Ptem_HBLC135_107.region001		1983	NRPS	NRPS	Photorhabdus laumondii DE2.2	GameXPeptide biosynthetic gene cluster	1984	NRPS	NRPS	Photorhabdus temperata HBLC135	NRPS - NRPS	NRPS	0.555556	9	0.545353	0.625	16	0.438207	0.419036	0.494709	0.315611
Plau_DE2.2_73.region001	Ppb6_29.region001		1983	NRPS	NRPS	Photorhabdus laumondii DE2.2	Photohexapeptide biosynthetic gene cluster	1984	NRPS	NRPS	Photorhabdus asymbiotica PB68.1	NRPS - NRPS	NRPS	0.333333	11	0.467489	0.384615	18	0.555794	0.51751	0.550845	0.197319
Plau_DE2.2_73.region001	Ppb6_24.region001		1983	NRPS	NRPS	Photorhabdus laumondii DE2.2	Ririwpeptide biosynthetic gene cluster	1796	NRPS	NRPS	Photorhabdus asymbiotica PB68.1	NRPS - NRPS	NRPS	0.227273	9	0.682688	0.25	16	0.426621	0.203417	0.445444	0.328764
Plau_DE2.2_73.region001	Ppb6_23.region001		1983	NRPS	NRPS	Photorhabdus laumondii DE2.2	GameXPeptide biosynthetic gene cluster	1984	NRPS	NRPS	Photorhabdus asymbiotica PB68.1	NRPS - NRPS	NRPS	0.25	9	0.541979	0.3125	16	0.518516	0.417687	0.503397	0.231827
Plau_DE2.2_73.region001	Plum_TT01_1.region015		1983	NRPS	NRPS	Photorhabdus laumondii DE2.2	GameXPeptide biosynthetic gene cluster	1984	NRPS	NRPS	Photorhabdus luminescens subsp. laumondii TTO1	NRPS - NRPS	NRPS	0.102041	9	0.537732	0.108696	16	0.56986	0.429547	0.499078	0.185021
Plau_DE2.2_73.region001	Plum_TT01_1.region014		1983	NRPS	NRPS	Photorhabdus laumondii DE2.2		2046	NRPS	NRPS	Photorhabdus luminescens subsp. laumondii TTO1	NRPS - NRPS	NRPS	0.156863	15	0.627376	0.162791	24	0.489067	0.403144	0.334475	0.261053
Plau_DE2.2_73.region001	Plum_TT01_1.region014		1983	NRPS	NRPS	Photorhabdus laumondii DE2.2	Ririwpeptide biosynthetic gene cluster	2046	NRPS	NRPS	Photorhabdus luminescens subsp. laumondii TTO1	NRPS - NRPS	NRPS	0.156863	15	0.627376	0.162791	24	0.489067	0.403144	0.334475	0.261053
Plau_DE2.2_73.region001	Plum_TT01_1.region006		1983	NRPS	NRPS	Photorhabdus laumondii DE2.2		1980	NRPS	NRPS	Photorhabdus luminescens subsp. laumondii TTO1	NRPS - NRPS	NRPS	0.142857	12	0.417314	0.166667	18	0.646538	0.584212	0.580651	0.124935
Plau_DE2.2_73.region001	Pthr_PT1.1_60.region001		1983	NRPS	NRPS	Photorhabdus laumondii DE2.2		1796	NRPS	NRPS	Photorhabdus thracensis PT1.1	NRPS - NRPS	NRPS	0.357143	9	0.620479	0.384615	16	0.43986	0.296498	0.472921	0.313756
Plau_DE2.2_73.region001	Pthr_PT1.1_31.region001		1983	NRPS	NRPS	Photorhabdus laumondii DE2.2		1608	NRPS	NRPS	Photorhabdus thracensis PT1.1	NRPS - NRPS	NRPS	0.555556	20	0.317995	0.714286	26	0.590869	0.6739	0.694474	0.167389
Plau_DE2.2_73.region001	Pthr_PT1.1_146.region001		1983	NRPS	NRPS	Photorhabdus laumondii DE2.2	NRPS fragment	2009	NRPS	NRPS	Photorhabdus thracensis PT1.1	NRPS - NRPS	NRPS	0.625	9	0.382272	0.714286	16	0.539189	0.598355	0.639523	0.212347
Plau_DE2.2_73.region001	Plau_IT4.1_72.region001		1983	NRPS	NRPS	Photorhabdus laumondii DE2.2		2046	NRPS	NRPS	Photorhabdus laumondii IT4.1	NRPS - NRPS	NRPS	0.333333	9	0.378391	0.384615	16	0.622617	0.587818	0.659625	0.142418
Plau_DE2.2_73.region001	Plau_IT4.1_44.region001		1983	NRPS	NRPS	Photorhabdus laumondii DE2.2	NRPS fragment	2031	NRPS	NRPS	Photorhabdus laumondii IT4.1	NRPS - NRPS	NRPS	0.142857	11	0.471475	0.151515	18	0.608948	0.508913	0.552496	0.152922
Plau_DE2.2_73.region001	Plau_IT4.1_117.region001		1983	NRPS	NRPS	Photorhabdus laumondii DE2.2	GameXPeptide biosynthetic gene cluster	1984	NRPS	NRPS	Photorhabdus laumondii IT4.1	NRPS - NRPS	NRPS	0.625	9	0.537866	0.714286	16	0.422493	0.429294	0.499078	0.333514
Plau_DE2.2_73.region001	Plau_IT4.1_116.region001		1983	NRPS	NRPS	Photorhabdus laumondii DE2.2	Ririwpeptide biosynthetic gene cluster	1983	NRPS	NRPS	Photorhabdus laumondii IT4.1	NRPS - NRPS	NRPS	0.625	9	0.852941	0.714286	16	0.186187	0	0.3125	0.662292
Plau_DE2.2_73.region001	Plum_IL9_35_scf0083.region001		1983	NRPS	NRPS	Photorhabdus laumondii DE2.2	NRPS fragment	1980	NRPS	NRPS	Photorhabdus luminescens IL9	NRPS - NRPS	NRPS	0.416667	9	0.446901	0.5	16	0.543991	0.515319	0.595602	0.207944
Plau_DE2.2_73.region001	Plum_IL9_35_scf0082.region001		1983	NRPS	NRPS	Photorhabdus laumondii DE2.2	GameXPeptide biosynthetic gene cluster	1984	NRPS	NRPS	Photorhabdus luminescens IL9	NRPS - NRPS	NRPS	0.5	9	0.537866	0.555556	16	0.460489	0.429294	0.499078	0.291072
Plau_DE2.2_73.region001	Plum_IL9_35_scf0044.region001		1983	NRPS	NRPS	Photorhabdus laumondii DE2.2		2046	NRPS	NRPS	Photorhabdus luminescens IL9	NRPS - NRPS	NRPS	0.3125	14	0.568627	0.384615	23	0.480981	0.357143	0.521739	0.26938
Plau_DE2.2_73.region001	Plum_IL9_35_scf0044.region001		1983	NRPS	NRPS	Photorhabdus laumondii DE2.2	Ririwpeptide biosynthetic gene cluster	2046	NRPS	NRPS	Photorhabdus luminescens IL9	NRPS - NRPS	NRPS	0.3125	14	0.568627	0.384615	23	0.480981	0.357143	0.521739	0.26938
Plau_DE2.2_73.region001	Pbod_HU2.3_81.region001		1983	NRPS	NRPS	Photorhabdus laumondii DE2.2	GameXPeptide biosynthetic gene cluster	2027	NRPS	NRPS	Photorhabdus bodei HU2.3	NRPS - NRPS	NRPS	0.416667	9	0.533986	0.454545	16	0.487768	0.428098	0.508669	0.262382
Plau_DE2.2_73.region001	Pbod_HU2.3_40.region001		1983	NRPS	NRPS	Photorhabdus laumondii DE2.2	Ririwpeptide biosynthetic gene cluster	2046	NRPS	NRPS	Photorhabdus bodei HU2.3	NRPS - NRPS	NRPS	0.454545	20	0.421626	0.625	25	0.536053	0.573929	0.585487	0.215247
Plau_DE2.2_73.region001	Pbod_HU2.3_155.region001		1983	NRPS	NRPS	Photorhabdus laumondii DE2.2	NRPS fragment	2009	NRPS	NRPS	Photorhabdus bodei HU2.3	NRPS - NRPS	NRPS	0.625	9	0.378986	0.714286	16	0.541654	0.589714	0.656228	0.210081
Plau_DE2.2_73.region001	Plau_HB1.3_34.region001		1983	NRPS	NRPS	Photorhabdus laumondii DE2.2	NRPS fragment	2031	NRPS	NRPS	Photorhabdus laumondii HB1.3	NRPS - NRPS	NRPS	0.142857	11	0.471475	0.151515	18	0.608948	0.508913	0.552496	0.152922
Plau_DE2.2_73.region001	Plau_HB1.3_166.region001		1983	NRPS	NRPS	Photorhabdus laumondii DE2.2		2009	NRPS	NRPS	Photorhabdus laumondii HB1.3	NRPS - NRPS	NRPS	0.625	9	0.378391	0.714286	16	0.5421	0.587818	0.659625	0.209673
Plau_DE2.2_73.region001	Plau_HB1.3_122.region001		1983	NRPS	NRPS	Photorhabdus laumondii DE2.2	GameXPeptide biosynthetic gene cluster	1984	NRPS	NRPS	Photorhabdus laumondii HB1.3	NRPS - NRPS	NRPS	0.625	9	0.537866	0.714286	16	0.422493	0.429294	0.499078	0.333514
Plau_DE2.2_73.region001	Plau_HB1.3_120.region001		1983	NRPS	NRPS	Photorhabdus laumondii DE2.2	Ririwpeptide biosynthetic gene cluster	1983	NRPS	NRPS	Photorhabdus laumondii HB1.3	NRPS - NRPS	NRPS	0.625	9	0.852941	0.714286	16	0.186187	0	0.3125	0.662292
Plau_DE2.2_73.region001	Plum_EN01_24_scf0083.region001		1983	NRPS	NRPS	Photorhabdus laumondii DE2.2		1980	NRPS	NRPS	Photorhabdus luminescens EN01	NRPS - NRPS	NRPS	0.454545	9	0.446901	0.5	16	0.542097	0.515319	0.595602	0.209675
Plau_DE2.2_73.region001	Plum_EN01_24_scf0081.region001		1983	NRPS	NRPS	Photorhabdus laumondii DE2.2	GameXPeptide biosynthetic gene cluster	1984	NRPS	NRPS	Photorhabdus luminescens EN01	NRPS - NRPS	NRPS	0.5	9	0.537866	0.555556	16	0.460489	0.429294	0.499078	0.291072
Plau_DE2.2_73.region001	Plum_EN01_24_scf0045.region001		1983	NRPS	NRPS	Photorhabdus laumondii DE2.2		2046	NRPS	NRPS	Photorhabdus luminescens EN01	NRPS - NRPS	NRPS	0.3125	14	0.568627	0.384615	23	0.480981	0.357143	0.521739	0.26938
Plau_DE2.2_73.region001	Plum_EN01_24_scf0045.region001		1983	NRPS	NRPS	Photorhabdus laumondii DE2.2	Ririwpeptide biosynthetic gene cluster	2046	NRPS	NRPS	Photorhabdus luminescens EN01	NRPS - NRPS	NRPS	0.3125	14	0.568627	0.384615	23	0.480981	0.357143	0.521739	0.26938
Plau_DE2.2_73.region001	Pbod_DE6.1_98.region001		1983	NRPS	NRPS	Photorhabdus laumondii DE2.2	Ririwpeptide biosynthetic gene cluster	1983	NRPS	NRPS	Photorhabdus bodei DE6.1	NRPS - NRPS	NRPS	0.625	9	0.795801	0.714286	16	0.229042	0.0701853	0.354964	0.594376
Plau_DE2.2_73.region001	Pbod_DE6.1_68.region001		1983	NRPS	NRPS	Photorhabdus laumondii DE2.2	GameXPeptide biosynthetic gene cluster	2027	NRPS	NRPS	Photorhabdus bodei DE6.1	NRPS - NRPS	NRPS	0.416667	9	0.535187	0.454545	16	0.486867	0.426313	0.508124	0.263305
Plau_DE2.2_73.region001	Pbod_DE6.1_156.region001		1983	NRPS	NRPS	Photorhabdus laumondii DE2.2		2009	NRPS	NRPS	Photorhabdus bodei DE6.1	NRPS - NRPS	NRPS	0.625	9	0.31318	0.714286	16	0.591008	0.701	0.670866	0.167275
Plau_DE2.2_73.region001	Pbod_DE6.1_153.region001		1983	NRPS	NRPS	Photorhabdus laumondii DE2.2		2009	NRPS	NRPS	Photorhabdus bodei DE6.1	NRPS - NRPS	NRPS	0.625	9	0.378379	0.714286	16	0.542108	0.592354	0.654546	0.209665
Plau_DE2.2_73.region001	Pbod_DE6.1_137.region001		1983	NRPS	NRPS	Photorhabdus laumondii DE2.2	NRPS fragment	1980	NRPS	NRPS	Photorhabdus bodei DE6.1	NRPS - NRPS	NRPS	0.444444	9	0.38506	0.5	16	0.588983	0.528131	0.7126	0.168935
Plau_DE2.2_73.region001	Plau_DE2.2_79.region001		1983	NRPS	NRPS	Photorhabdus laumondii DE2.2	GameXPeptide biosynthetic gene cluster	1984	NRPS	NRPS	Photorhabdus laumondii DE2.2	NRPS - NRPS	NRPS	0.357143	9	0.537732	0.384615	16	0.50192	0.429547	0.499078	0.248083
Plau_DE2.2_7.region001	XnemATCC_NC_014228.1.region003	Putrebactin/Avaroferrin biosynthetic gene cluster	2032	siderophore	Others	Photorhabdus laumondii DE2.2	Putrebactin/Avaroferrin biosynthetic gene cluster	2270	Others	siderophore	Xenorhabdus nematophila ATCC 19061	siderophore - siderophore	siderophore	0.684211	0	0.637224	0.647059	18	0.358459	0	0.362776	0.411574
Plau_DE2.2_7.region001	Xmau_18.region001	Putrebactin/Avaroferrin biosynthetic gene cluster	2032	siderophore	Others	Photorhabdus laumondii DE2.2	Putrebactin/Avaroferrin biosynthetic gene cluster	2270	Others	siderophore	Xenorhabdus mauleonii DSM 17908	siderophore - siderophore	siderophore	0.55	0	0.589066	0.588235	18	0.413053	0	0.410934	0.344507
Plau_DE2.2_7.region001	Xdo_HBLC131_42.region001	Putrebactin/Avaroferrin biosynthetic gene cluster	2032	siderophore	Others	Photorhabdus laumondii DE2.2	Putrebactin/Avaroferrin biosynthetic gene cluster	2270	Others	siderophore	Xenorhabdus doucetiae HBLC131	siderophore - siderophore	siderophore	0.684211	0	0.645275	0.647059	18	0.352421	0	0.354725	0.419358
Plau_DE2.2_7.region001	Xdo_FRM16.1.region004	Putrebactin/Avaroferrin biosynthetic gene cluster	2032	siderophore	Others	Photorhabdus laumondii DE2.2	Putrebactin/Avaroferrin biosynthetic gene cluster	2270	Others	siderophore	Xenorhabdus doucetiae FRM16	siderophore - siderophore	siderophore	0.684211	0	0.645275	0.647059	18	0.352421	0	0.354725	0.419358
Plau_DE2.2_7.region001	Xcab_10.region001	Putrebactin/Avaroferrin biosynthetic gene cluster	2032	siderophore	Others	Photorhabdus laumondii DE2.2	Putrebactin/Avaroferrin biosynthetic gene cluster	2270	Others	siderophore	Xenorhabdus cabanillasii JM26	siderophore - siderophore	siderophore	0.619048	0	0.642339	0.578947	18	0.371504	0	0.357661	0.395007
Plau_DE2.2_7.region001	Xbud_1.region001	Putrebactin/Avaroferrin biosynthetic gene cluster	2032	siderophore	Others	Photorhabdus laumondii DE2.2	Putrebactin/Avaroferrin biosynthetic gene cluster	2270	Others	siderophore	Xenorhabdus budapestensis DSM 16342	siderophore - siderophore	siderophore	0.684211	0	0.64253	0.647059	18	0.35448	0	0.35747	0.416696
Plau_DE2.2_7.region001	Xbov_NC_013892.1.region013	Putrebactin/Avaroferrin biosynthetic gene cluster	2032	siderophore	Others	Photorhabdus laumondii DE2.2	Putrebactin/Avaroferrin biosynthetic gene cluster	2270	Others	siderophore	Xenorhabdus bovienii SS-2004	siderophore - siderophore	siderophore	0.55	0	0.607871	0.588235	18	0.39895	0	0.392129	0.361261
Plau_DE2.2_7.region001	Plum_TT01_1.region021	Putrebactin/Avaroferrin biosynthetic gene cluster	2032	siderophore	Others	Photorhabdus laumondii DE2.2	Putrebactin/Avaroferrin biosynthetic gene cluster	2032	Others	siderophore	Photorhabdus luminescens subsp. laumondii TTO1	siderophore - siderophore	siderophore	1	0	0.993895	1	26	0.00457868	0	0.0061049	0.990864
Plau_DE2.2_7.region001	Plau_IT4.1_9.region001	Putrebactin/Avaroferrin biosynthetic gene cluster	2032	siderophore	Others	Photorhabdus laumondii DE2.2	Putrebactin/Avaroferrin biosynthetic gene cluster	2032	Others	siderophore	Photorhabdus laumondii IT4.1	siderophore - siderophore	siderophore	1	0	1	1	26	4.16334e-17	0	0	1
Plau_DE2.2_7.region001	Plum_IL9_35_scf0006.region001	Putrebactin/Avaroferrin biosynthetic gene cluster	2032	siderophore	Others	Photorhabdus laumondii DE2.2	Putrebactin/Avaroferrin biosynthetic gene cluster	2032	Others	siderophore	Photorhabdus luminescens IL9	siderophore - siderophore	siderophore	1	0	1	1	26	4.16334e-17	0	0	1
Plau_DE2.2_7.region001	Pbod_HU2.3_72.region001	Putrebactin/Avaroferrin biosynthetic gene cluster	2032	siderophore	Others	Photorhabdus laumondii DE2.2	Putrebactin/Avaroferrin biosynthetic gene cluster	2032	Others	siderophore	Photorhabdus bodei HU2.3	siderophore - siderophore	siderophore	0.956522	0	0.917502	0.952381	25	0.0735711	0	0.0824978	0.858271
Plau_DE2.2_7.region001	Plau_HB1.3_59.region001	Putrebactin/Avaroferrin biosynthetic gene cluster	2032	siderophore	Others	Photorhabdus laumondii DE2.2	Putrebactin/Avaroferrin biosynthetic gene cluster	2032	Others	siderophore	Photorhabdus laumondii HB1.3	siderophore - siderophore	siderophore	1	0	1	1	26	4.16334e-17	0	0	1
Plau_DE2.2_7.region001	Plum_EN01_24_scf0019.region001	Putrebactin/Avaroferrin biosynthetic gene cluster	2032	siderophore	Others	Photorhabdus laumondii DE2.2	Putrebactin/Avaroferrin biosynthetic gene cluster	2032	Others	siderophore	Photorhabdus luminescens EN01	siderophore - siderophore	siderophore	1	0	1	1	25	4.16334e-17	0	0	1
Plau_DE2.2_7.region001	Pbod_DE6.1_75.region001	Putrebactin/Avaroferrin biosynthetic gene cluster	2032	siderophore	Others	Photorhabdus laumondii DE2.2	Putrebactin/Avaroferrin biosynthetic gene cluster	2032	Others	siderophore	Photorhabdus bodei DE6.1	siderophore - siderophore	siderophore	0.956522	0	0.919894	0.952381	25	0.0717773	0	0.0801061	0.861597
Plau_DE2.2_67.region001	Xdo_HBLC131_93.region001	Ririwpeptide biosynthetic gene cluster	2046	NRPS	NRPS	Photorhabdus laumondii DE2.2	NRPS fragment	1984	NRPS	NRPS	Xenorhabdus doucetiae HBLC131	NRPS - NRPS	NRPS	0.416667	8	0.326873	0.454545	17	0.643103	0.615514	0.727352	0.127375
Plau_DE2.2_67.region001	Ptem_HBLC135_137.region001	Ririwpeptide biosynthetic gene cluster	2046	NRPS	NRPS	Photorhabdus laumondii DE2.2	NRPS fragment	2009	NRPS	NRPS	Photorhabdus temperata HBLC135	NRPS - NRPS	NRPS	0.333333	5	0.516572	0.363636	15	0.523177	0.199705	0.672578	0.22736
Plau_DE2.2_67.region001	Ppb6_7.region001	Ririwpeptide biosynthetic gene cluster	2046	NRPS	NRPS	Photorhabdus laumondii DE2.2		2009	NRPS	NRPS	Photorhabdus asymbiotica PB68.1	NRPS - NRPS	NRPS	0.138889	5	0.556299	0.147059	15	0.54642	0.16389	0.630242	0.205735
Plau_DE2.2_67.region001	Plum_TT01_1.region014	Ririwpeptide biosynthetic gene cluster	2046	NRPS	NRPS	Photorhabdus laumondii DE2.2		2046	NRPS	NRPS	Photorhabdus luminescens subsp. laumondii TTO1	NRPS - NRPS	NRPS	1	5	0.992346	1	15	0.0057403	0.00518694	0.00929825	0.988552
Plau_DE2.2_67.region001	Plum_TT01_1.region014	Ririwpeptide biosynthetic gene cluster	2046	NRPS	NRPS	Photorhabdus laumondii DE2.2	Ririwpeptide biosynthetic gene cluster	2046	NRPS	NRPS	Photorhabdus luminescens subsp. laumondii TTO1	NRPS - NRPS	NRPS	1	5	0.992346	1	15	0.0057403	0.00518694	0.00929825	0.988552
Plau_DE2.2_67.region001	Pthr_PT1.1_80.region001	Ririwpeptide biosynthetic gene cluster	2046	NRPS	NRPS	Photorhabdus laumondii DE2.2		1980	NRPS	NRPS	Photorhabdus thracensis PT1.1	NRPS - NRPS	NRPS	0.25	5	0.395031	0.263158	15	0.638595	0.485846	0.684384	0.130613
Plau_DE2.2_67.region001	Pthr_PT1.1_146.region001	Ririwpeptide biosynthetic gene cluster	2046	NRPS	NRPS	Photorhabdus laumondii DE2.2	NRPS fragment	2009	NRPS	NRPS	Photorhabdus thracensis PT1.1	NRPS - NRPS	NRPS	0.416667	5	0.542808	0.454545	15	0.481152	0.195279	0.631801	0.269203
Plau_DE2.2_67.region001	Plau_IT4.1_72.region001	Ririwpeptide biosynthetic gene cluster	2046	NRPS	NRPS	Photorhabdus laumondii DE2.2		2046	NRPS	NRPS	Photorhabdus laumondii IT4.1	NRPS - NRPS	NRPS	1	5	0.99205	1	15	0.00596237	0.00466881	0.0101372	0.988111
Plau_DE2.2_67.region001	Plau_IT4.1_116.region001	Ririwpeptide biosynthetic gene cluster	2046	NRPS	NRPS	Photorhabdus laumondii DE2.2	Ririwpeptide biosynthetic gene cluster	1983	NRPS	NRPS	Photorhabdus laumondii IT4.1	NRPS - NRPS	NRPS	0.416667	9	0.347741	0.454545	19	0.627452	0.586613	0.714449	0.138792
Plau_DE2.2_67.region001	Plum_IL9_35_scf0083.region001	Ririwpeptide biosynthetic gene cluster	2046	NRPS	NRPS	Photorhabdus laumondii DE2.2	NRPS fragment	1980	NRPS	NRPS	Photorhabdus luminescens IL9	NRPS - NRPS	NRPS	0.3125	7	0.358706	0.357143	17	0.643917	0.540675	0.724158	0.126795
Plau_DE2.2_67.region001	Plum_IL9_35_scf0044.region001	Ririwpeptide biosynthetic gene cluster	2046	NRPS	NRPS	Photorhabdus laumondii DE2.2		2046	NRPS	NRPS	Photorhabdus luminescens IL9	NRPS - NRPS	NRPS	1	5	0.99205	1	15	0.00596237	0.00466881	0.0101372	0.988111
Plau_DE2.2_67.region001	Plum_IL9_35_scf0044.region001	Ririwpeptide biosynthetic gene cluster	2046	NRPS	NRPS	Photorhabdus laumondii DE2.2	Ririwpeptide biosynthetic gene cluster	2046	NRPS	NRPS	Photorhabdus luminescens IL9	NRPS - NRPS	NRPS	1	5	0.99205	1	15	0.00596237	0.00466881	0.0101372	0.988111
Plau_DE2.2_67.region001	Pbod_HU2.3_155.region001	Ririwpeptide biosynthetic gene cluster	2046	NRPS	NRPS	Photorhabdus laumondii DE2.2	NRPS fragment	2009	NRPS	NRPS	Photorhabdus bodei HU2.3	NRPS - NRPS	NRPS	0.416667	5	0.635949	0.454545	15	0.411296	0.0475043	0.575082	0.346573
Plau_DE2.2_67.region001	Plau_HB1.3_166.region001	Ririwpeptide biosynthetic gene cluster	2046	NRPS	NRPS	Photorhabdus laumondii DE2.2		2009	NRPS	NRPS	Photorhabdus laumondii HB1.3	NRPS - NRPS	NRPS	0.416667	5	0.673536	0.454545	15	0.383105	0.00466881	0.540994	0.380559
Plau_DE2.2_67.region001	Plau_HB1.3_120.region001	Ririwpeptide biosynthetic gene cluster	2046	NRPS	NRPS	Photorhabdus laumondii DE2.2	Ririwpeptide biosynthetic gene cluster	1983	NRPS	NRPS	Photorhabdus laumondii HB1.3	NRPS - NRPS	NRPS	0.416667	9	0.347741	0.454545	19	0.627452	0.586613	0.714449	0.138792
Plau_DE2.2_67.region001	Plum_EN01_24_scf0083.region001	Ririwpeptide biosynthetic gene cluster	2046	NRPS	NRPS	Photorhabdus laumondii DE2.2		1980	NRPS	NRPS	Photorhabdus luminescens EN01	NRPS - NRPS	NRPS	0.333333	7	0.358706	0.357143	17	0.642876	0.540675	0.724158	0.127538
Plau_DE2.2_67.region001	Plum_EN01_24_scf0045.region001	Ririwpeptide biosynthetic gene cluster	2046	NRPS	NRPS	Photorhabdus laumondii DE2.2		2046	NRPS	NRPS	Photorhabdus luminescens EN01	NRPS - NRPS	NRPS	1	5	0.99205	1	15	0.00596237	0.00466881	0.0101372	0.988111
Plau_DE2.2_67.region001	Plum_EN01_24_scf0045.region001	Ririwpeptide biosynthetic gene cluster	2046	NRPS	NRPS	Photorhabdus laumondii DE2.2	Ririwpeptide biosynthetic gene cluster	2046	NRPS	NRPS	Photorhabdus luminescens EN01	NRPS - NRPS	NRPS	1	5	0.99205	1	15	0.00596237	0.00466881	0.0101372	0.988111
Plau_DE2.2_67.region001	Pbod_DE6.1_98.region001	Ririwpeptide biosynthetic gene cluster	2046	NRPS	NRPS	Photorhabdus laumondii DE2.2	Ririwpeptide biosynthetic gene cluster	1983	NRPS	NRPS	Photorhabdus bodei DE6.1	NRPS - NRPS	NRPS	0.416667	9	0.344549	0.454545	19	0.629846	0.587188	0.720121	0.137014
Plau_DE2.2_67.region001	Pbod_DE6.1_156.region001	Ririwpeptide biosynthetic gene cluster	2046	NRPS	NRPS	Photorhabdus laumondii DE2.2		2009	NRPS	NRPS	Photorhabdus bodei DE6.1	NRPS - NRPS	NRPS	0.416667	5	0.403985	0.454545	15	0.585269	0.487952	0.668057	0.172002
Plau_DE2.2_67.region001	Pbod_DE6.1_153.region001	Ririwpeptide biosynthetic gene cluster	2046	NRPS	NRPS	Photorhabdus laumondii DE2.2		2009	NRPS	NRPS	Photorhabdus bodei DE6.1	NRPS - NRPS	NRPS	0.416667	5	0.631328	0.454545	15	0.414762	0.0555889	0.577395	0.342504
Plau_DE2.2_67.region001	Plau_DE2.2_73.region001	Ririwpeptide biosynthetic gene cluster	2046	NRPS	NRPS	Photorhabdus laumondii DE2.2		1983	NRPS	NRPS	Photorhabdus laumondii DE2.2	NRPS - NRPS	NRPS	0.333333	9	0.347741	0.384615	19	0.645604	0.586613	0.714449	0.125596
Plau_DE2.2_58.region001	Ptem_HBLC135_1.region001		2038	NRPS	NRPS	Photorhabdus laumondii DE2.2		2143	PKS-NRP_Hybrids	T1PKS.NRPS	Photorhabdus temperata HBLC135	NRPS - NRPS	NRPS	0.25	2	0.507264	0.583333	24	0.490385	0.345233	0.51732	0.259707
Plau_DE2.2_58.region001	Plum_TT01_1.region019		2038	NRPS	NRPS	Photorhabdus laumondii DE2.2		2038	NRPS	NRPS	Photorhabdus luminescens subsp. laumondii TTO1	NRPS - NRPS	NRPS	1	2	0.99454	1	19	0.00409502	0.012701	0.00393561	0.991827
Plau_DE2.2_58.region001	Plau_IT4.1_10.region001		2038	NRPS	NRPS	Photorhabdus laumondii DE2.2		2038	NRPS	NRPS	Photorhabdus laumondii IT4.1	NRPS - NRPS	NRPS	0.95	2	0.948937	1	19	0.040797	0.012701	0.0591389	0.92007
Plau_DE2.2_58.region001	Plum_IL9_35_scf0018.region001		2038	NRPS	NRPS	Photorhabdus laumondii DE2.2		2038	NRPS	NRPS	Photorhabdus luminescens IL9	NRPS - NRPS	NRPS	0.95	2	0.948937	1	19	0.040797	0.012701	0.0591389	0.92007
Plau_DE2.2_58.region001	Plau_HB1.3_7.region001		2038	NRPS	NRPS	Photorhabdus laumondii DE2.2		2038	NRPS	NRPS	Photorhabdus laumondii HB1.3	NRPS - NRPS	NRPS	0.947368	2	0.946616	1	18	0.0426694	0.012701	0.0624244	0.916482
Plau_DE2.2_58.region001	Plum_EN01_24_scf0018.region001		2038	NRPS	NRPS	Photorhabdus laumondii DE2.2		2038	NRPS	NRPS	Photorhabdus luminescens EN01	NRPS - NRPS	NRPS	0.95	2	0.948937	1	19	0.040797	0.012701	0.0591389	0.92007
Plau_DE2.2_50.region001	Plum_TT01_1.region016		2045	Others	Others	Photorhabdus laumondii DE2.2		2045	Others	Others	Photorhabdus luminescens subsp. laumondii TTO1	phosphoglycolipid - phosphoglycolipid	phosphoglycolipid	0.533333	0	0.536426	0.533333	16	0.464347	0	0.463574	0.286924
Plau_DE2.2_50.region001	Plau_IT4.1_142.region001		2045	Others	Others	Photorhabdus laumondii DE2.2		2045	Others	Others	Photorhabdus laumondii IT4.1	phosphoglycolipid - phosphoglycolipid	phosphoglycolipid	1	0	1	1	10	4.16334e-17	0	0	1
Plau_DE2.2_50.region001	Plum_IL9_35_scf0043.region001		2045	Others	Others	Photorhabdus laumondii DE2.2		2045	Others	Others	Photorhabdus luminescens IL9	phosphoglycolipid - phosphoglycolipid	phosphoglycolipid	0.6	0	0.625	0.6	16	0.38125	0	0.375	0.382852
Plau_DE2.2_50.region001	Plum_EN01_24_scf0044.region001		2045	Others	Others	Photorhabdus laumondii DE2.2		2045	Others	Others	Photorhabdus luminescens EN01	phosphoglycolipid - phosphoglycolipid	phosphoglycolipid	0.6	0	0.625	0.6	16	0.38125	0	0.375	0.382852
Plau_DE2.2_45.region001	Ptem_HBLC135_34.region001		2077	bacteriocin	RiPPs	Photorhabdus laumondii DE2.2		2077	RiPPs	bacteriocin	Photorhabdus temperata HBLC135	bacteriocin - bacteriocin	bacteriocin	1	0	0.939712	1	14	0.0452163	0	0.0602884	0.911612
Plau_DE2.2_45.region001	Plum_TT01_1.region001		2077	bacteriocin	RiPPs	Photorhabdus laumondii DE2.2		2077	RiPPs	bacteriocin	Photorhabdus luminescens subsp. laumondii TTO1	bacteriocin - bacteriocin	bacteriocin	1	0	1	1	14	4.16334e-17	0	0	1
Plau_DE2.2_45.region001	Pthr_PT1.1_140.region001		2077	bacteriocin	RiPPs	Photorhabdus laumondii DE2.2		2077	RiPPs	bacteriocin	Photorhabdus thracensis PT1.1	bacteriocin - bacteriocin	bacteriocin	0.727273	0	0.946937	0.909091	10	0.0716157	0	0.0530634	0.861897
Plau_DE2.2_45.region001	Plau_IT4.1_5.region001		2077	bacteriocin	RiPPs	Photorhabdus laumondii DE2.2		2077	RiPPs	bacteriocin	Photorhabdus laumondii IT4.1	bacteriocin - bacteriocin	bacteriocin	1	0	1	1	14	4.16334e-17	0	0	1
Plau_DE2.2_45.region001	Plum_IL9_35_scf0026.region001		2077	bacteriocin	RiPPs	Photorhabdus laumondii DE2.2		2077	RiPPs	bacteriocin	Photorhabdus luminescens IL9	bacteriocin - bacteriocin	bacteriocin	1	0	1	1	14	4.16334e-17	0	0	1
Plau_DE2.2_45.region001	Pbod_HU2.3_39.region001		2077	bacteriocin	RiPPs	Photorhabdus laumondii DE2.2	Andrimid biosynthetic gene cluster	2077	PKS-NRP_Hybrids	T1PKS.NRPS	Photorhabdus bodei HU2.3	NRPS.arylpolyene.bacteriocin - bacteriocin		0.533333	0	0.680075	0.666667	14	0.329944	0	0.319925	0.448975
Plau_DE2.2_45.region001	Pbod_HU2.3_39.region001		2077	bacteriocin	RiPPs	Photorhabdus laumondii DE2.2		2077	RiPPs	bacteriocin	Photorhabdus bodei HU2.3	NRPS.arylpolyene.bacteriocin - bacteriocin		0.533333	0	0.680075	0.666667	14	0.329944	0	0.319925	0.448975
Plau_DE2.2_45.region001	Plau_HB1.3_2.region001		2077	bacteriocin	RiPPs	Photorhabdus laumondii DE2.2		2077	RiPPs	bacteriocin	Photorhabdus laumondii HB1.3	bacteriocin - bacteriocin	bacteriocin	1	0	1	1	14	4.16334e-17	0	0	1
Plau_DE2.2_45.region001	Plum_EN01_24_scf0026.region001		2077	bacteriocin	RiPPs	Photorhabdus laumondii DE2.2		2077	RiPPs	bacteriocin	Photorhabdus luminescens EN01	bacteriocin - bacteriocin	bacteriocin	1	0	1	1	14	4.16334e-17	0	0	1
Plau_DE2.2_45.region001	Pbod_DE6.1_159.region001		2077	bacteriocin	RiPPs	Photorhabdus laumondii DE2.2		2077	RiPPs	bacteriocin	Photorhabdus bodei DE6.1	bacteriocin - bacteriocin	bacteriocin	0.727273	0	0.952489	0.909091	10	0.0674511	0	0.0475105	0.869648
Plau_DE2.2_42.region001	Xdo_FRM16.1.region006	NRPS fragment	2031	NRPS	NRPS	Photorhabdus laumondii DE2.2	Xenocoumacin biosynthetic gene cluster	2267	PKS-NRP_Hybrids	T1PKS.NRPS	Xenorhabdus doucetiae FRM16	NRPS - NRPS.T1PKS		0.328947	11	0.410303	0.491803	42	0.577465	0.875233	0.440131	0.178536
Plau_DE2.2_42.region001	Plum_TT01_1.region012	NRPS fragment	2031	NRPS	NRPS	Photorhabdus laumondii DE2.2	Kolossin biosynthetic gene cluster	2005	NRPS	NRPS	Photorhabdus luminescens subsp. laumondii TTO1	NRPS - NRPS.NRPS-like		0.705882	11	0.409155	0.8125	40	0.49534	1	0.36581	0.254682
Plau_DE2.2_42.region001	Plum_TT01_1.region012	NRPS fragment	2031	NRPS	NRPS	Photorhabdus laumondii DE2.2	Indigoidine biosynthetic gene cluster	2005	NRPS	NRPS-like	Photorhabdus luminescens subsp. laumondii TTO1	NRPS - NRPS.NRPS-like		0.705882	11	0.409155	0.8125	40	0.49534	1	0.36581	0.254682
Plau_DE2.2_42.region001	Plau_IT4.1_44.region001	NRPS fragment	2031	NRPS	NRPS	Photorhabdus laumondii DE2.2	NRPS fragment	2031	NRPS	NRPS	Photorhabdus laumondii IT4.1	NRPS - NRPS	NRPS	1	11	1	1	40	4.16334e-17	0	0	1
Plau_DE2.2_42.region001	Plum_IL9_35_scf0003.region001	NRPS fragment	2031	NRPS	NRPS	Photorhabdus laumondii DE2.2	Indigoidine biosynthetic gene cluster	2031	NRPS	NRPS-like	Photorhabdus luminescens IL9	NRPS - NRPS.NRPS-like		1	11	1	1	40	4.16334e-17	0	0	1
Plau_DE2.2_42.region001	Plum_IL9_35_scf0003.region001	NRPS fragment	2031	NRPS	NRPS	Photorhabdus laumondii DE2.2	NRPS fragment	2031	NRPS	NRPS	Photorhabdus luminescens IL9	NRPS - NRPS.NRPS-like		1	11	1	1	40	4.16334e-17	0	0	1
Plau_DE2.2_42.region001	Plau_HB1.3_34.region001	NRPS fragment	2031	NRPS	NRPS	Photorhabdus laumondii DE2.2	NRPS fragment	2031	NRPS	NRPS	Photorhabdus laumondii HB1.3	NRPS - NRPS	NRPS	1	11	1	1	40	4.16334e-17	0	0	1
Plau_DE2.2_42.region001	Plum_EN01_24_scf0003.region001	NRPS fragment	2031	NRPS	NRPS	Photorhabdus laumondii DE2.2	NRPS fragment	2031	NRPS	NRPS	Photorhabdus luminescens EN01	NRPS - NRPS.NRPS-like		1	11	1	1	40	4.16334e-17	0	0	1
Plau_DE2.2_42.region001	Plum_EN01_24_scf0003.region001	NRPS fragment	2031	NRPS	NRPS	Photorhabdus laumondii DE2.2	Indigoidine biosynthetic gene cluster	2031	NRPS	NRPS-like	Photorhabdus luminescens EN01	NRPS - NRPS.NRPS-like		1	11	1	1	40	4.16334e-17	0	0	1
Plau_DE2.2_37.region001	Plum_TT01_1.region022	Photopyrone biosynthetic gene cluster	2044	PpyS-KS	Others	Photorhabdus laumondii DE2.2	Photopyrone biosynthetic gene cluster	2044	Others	PpyS-KS	Photorhabdus luminescens subsp. laumondii TTO1	PpyS-KS - PpyS-KS	PpyS-KS	1	0	1	1	11	4.16334e-17	0	0	1
Plau_DE2.2_37.region001	Plau_IT4.1_26.region001	Photopyrone biosynthetic gene cluster	2044	PpyS-KS	Others	Photorhabdus laumondii DE2.2	Photopyrone biosynthetic gene cluster	2044	Others	PpyS-KS	Photorhabdus laumondii IT4.1	PpyS-KS - PpyS-KS	PpyS-KS	1	0	1	1	11	4.16334e-17	0	0	1
Plau_DE2.2_37.region001	Plum_IL9_35_scf0039.region001	Photopyrone biosynthetic gene cluster	2044	PpyS-KS	Others	Photorhabdus laumondii DE2.2	Photopyrone biosynthetic gene cluster	2044	Others	PpyS-KS	Photorhabdus luminescens IL9	PpyS-KS - PpyS-KS	PpyS-KS	1	0	1	1	11	4.16334e-17	0	0	1
Plau_DE2.2_37.region001	Plau_HB1.3_36.region001	Photopyrone biosynthetic gene cluster	2044	PpyS-KS	Others	Photorhabdus laumondii DE2.2	Photopyrone biosynthetic gene cluster	2044	Others	PpyS-KS	Photorhabdus laumondii HB1.3	PpyS-KS - PpyS-KS	PpyS-KS	1	0	1	1	11	4.16334e-17	0	0	1
Plau_DE2.2_37.region001	Plum_EN01_24_scf0039.region001	Photopyrone biosynthetic gene cluster	2044	PpyS-KS	Others	Photorhabdus laumondii DE2.2	Photopyrone biosynthetic gene cluster	2044	Others	PpyS-KS	Photorhabdus luminescens EN01	PpyS-KS - PpyS-KS	PpyS-KS	1	0	1	1	11	4.16334e-17	0	0	1
Plau_DE2.2_36.region001	Xish_1.region006	Rhabdopeptide/Xenortide-like peptide biosynthetic gene cluster	2043	NRPS	NRPS	Photorhabdus laumondii DE2.2		2043	NRPS	NRPS	Xenorhabdus ishibashii DSM 22670	NRPS - NRPS.arylpolyene		0.347222	7	0.410484	0.428571	36	0.589061	0.900125	0.468723	0.16887
Plau_DE2.2_36.region001	XenKK7.region010	Rhabdopeptide/Xenortide-like peptide biosynthetic gene cluster	2043	NRPS	NRPS	Photorhabdus laumondii DE2.2		2043	NRPS	NRPS	Xenorhabdus sp. KK7.4	NRPS - NRPS	NRPS	0.403226	7	0.396961	0.471698	36	0.587779	0.855959	0.504682	0.169926
Plau_DE2.2_36.region001	Xbed_1.region004	Rhabdopeptide/Xenortide-like peptide biosynthetic gene cluster	2043	NRPS	NRPS	Photorhabdus laumondii DE2.2		2043	NRPS	NRPS-like	Xenorhabdus bedingii DSM 4764	NRPS - NRPS-like		0.456522	7	0.394253	0.641026	35	0.553279	0.967628	0.460995	0.199559
Plau_DE2.2_36.region001	Plum_TT01_1.region005	Rhabdopeptide/Xenortide-like peptide biosynthetic gene cluster	2043	NRPS	NRPS	Photorhabdus laumondii DE2.2	Rhabdopeptide/Xenortide-like peptide biosynthetic gene cluster	2043	NRPS	NRPS	Photorhabdus luminescens subsp. laumondii TTO1	NRPS - NRPS	NRPS	0.916667	7	0.999548	0.96875	35	0.0107556	0	0.000632588	0.978605
Plau_DE2.2_36.region001	Plau_IT4.1_18.region001	Rhabdopeptide/Xenortide-like peptide biosynthetic gene cluster	2043	NRPS	NRPS	Photorhabdus laumondii DE2.2	Rhabdopeptide/Xenortide-like peptide biosynthetic gene cluster	2043	NRPS	NRPS	Photorhabdus laumondii IT4.1	NRPS - NRPS	NRPS	1	7	0.999548	1	35	0.000338886	0	0.000632588	0.999322
Plau_DE2.2_36.region001	Plum_IL9_35_scf0038.region001	Rhabdopeptide/Xenortide-like peptide biosynthetic gene cluster	2043	NRPS	NRPS	Photorhabdus laumondii DE2.2	Rhabdopeptide/Xenortide-like peptide biosynthetic gene cluster	2043	NRPS	NRPS	Photorhabdus luminescens IL9	NRPS - NRPS	NRPS	1	7	0.999548	1	35	0.000338886	0	0.000632588	0.999322
Plau_DE2.2_36.region001	Pbod_HU2.3_19.region001	Rhabdopeptide/Xenortide-like peptide biosynthetic gene cluster	2043	NRPS	NRPS	Photorhabdus laumondii DE2.2	Rhabdopeptide/Xenortide-like peptide biosynthetic gene cluster	2043	NRPS	NRPS	Photorhabdus bodei HU2.3	NRPS - NRPS	NRPS	0.674419	7	0.882832	0.805556	35	0.143044	0.0676437	0.136978	0.734373
Plau_DE2.2_36.region001	Plau_HB1.3_13.region001	Rhabdopeptide/Xenortide-like peptide biosynthetic gene cluster	2043	NRPS	NRPS	Photorhabdus laumondii DE2.2	Rhabdopeptide/Xenortide-like peptide biosynthetic gene cluster	2043	NRPS	NRPS	Photorhabdus laumondii HB1.3	NRPS - NRPS	NRPS	1	7	0.999548	1	35	0.000338886	0	0.000632588	0.999322
Plau_DE2.2_36.region001	Plum_EN01_24_scf0040.region001	Rhabdopeptide/Xenortide-like peptide biosynthetic gene cluster	2043	NRPS	NRPS	Photorhabdus laumondii DE2.2	Rhabdopeptide/Xenortide-like peptide biosynthetic gene cluster	2043	NRPS	NRPS	Photorhabdus luminescens EN01	NRPS - NRPS	NRPS	1	7	0.999548	1	35	0.000338886	0	0.000632588	0.999322
Plau_DE2.2_36.region001	Pbod_DE6.1_26.region001	Rhabdopeptide/Xenortide-like peptide biosynthetic gene cluster	2043	NRPS	NRPS	Photorhabdus laumondii DE2.2	Rhabdopeptide/Xenortide-like peptide biosynthetic gene cluster	2043	NRPS	NRPS	Photorhabdus bodei DE6.1	NRPS - NRPS	NRPS	0.674419	7	0.881935	0.805556	35	0.143717	0.067636	0.138236	0.733221
Plau_DE2.2_33.region001	Xsze_2.region006	Isopropylstilbene/Dialkylresorcinol biosynthetic gene cluster	1982	resorcinol	Others	Photorhabdus laumondii DE2.2		2675	NRPS	NRPS	Xenorhabdus szentirmaii DSM 16338	NRPS - NRPS-like.resorcinol		0.138889	1	0.426792	0.193548	12	0.634252	1	0.502077	0.133771
Plau_DE2.2_33.region001	Xsze_2.region006	Isopropylstilbene/Dialkylresorcinol biosynthetic gene cluster	1982	resorcinol	Others	Photorhabdus laumondii DE2.2	Szentiamide biosynthetic gene cluster	2675	NRPS	NRPS	Xenorhabdus szentirmaii DSM 16338	NRPS - NRPS-like.resorcinol		0.138889	1	0.426792	0.193548	12	0.634252	1	0.502077	0.133771
Plau_DE2.2_33.region001	Xsze_2.region006	Isopropylstilbene/Dialkylresorcinol biosynthetic gene cluster	1982	resorcinol	Others	Photorhabdus laumondii DE2.2	Rhabdopeptide/Xenortide-like peptide biosynthetic gene cluster	2675	NRPS	NRPS	Xenorhabdus szentirmaii DSM 16338	NRPS - NRPS-like.resorcinol		0.138889	1	0.426792	0.193548	12	0.634252	1	0.502077	0.133771
Plau_DE2.2_33.region001	Xsze_2.region006	Isopropylstilbene/Dialkylresorcinol biosynthetic gene cluster	1982	resorcinol	Others	Photorhabdus laumondii DE2.2	Pyrrolizixenamide biosynthetic gene cluster	2675	NRPS	NRPS	Xenorhabdus szentirmaii DSM 16338	NRPS - NRPS-like.resorcinol		0.138889	1	0.426792	0.193548	12	0.634252	1	0.502077	0.133771
Plau_DE2.2_33.region001	Xsze_2.region006	Isopropylstilbene/Dialkylresorcinol biosynthetic gene cluster	1982	resorcinol	Others	Photorhabdus laumondii DE2.2	GameXPeptide biosynthetic gene cluster	2675	NRPS	NRPS	Xenorhabdus szentirmaii DSM 16338	NRPS - NRPS-like.resorcinol		0.138889	1	0.426792	0.193548	12	0.634252	1	0.502077	0.133771
Plau_DE2.2_33.region001	Xsze_2.region006	Indigoidine biosynthetic gene cluster	1982	NRPS-like	NRPS	Photorhabdus laumondii DE2.2		2675	NRPS	NRPS	Xenorhabdus szentirmaii DSM 16338	NRPS - NRPS-like.resorcinol		0.138889	1	0.426792	0.193548	12	0.634252	1	0.502077	0.133771
Plau_DE2.2_33.region001	Xsze_2.region006	Indigoidine biosynthetic gene cluster	1982	NRPS-like	NRPS	Photorhabdus laumondii DE2.2	Szentiamide biosynthetic gene cluster	2675	NRPS	NRPS	Xenorhabdus szentirmaii DSM 16338	NRPS - NRPS-like.resorcinol		0.138889	1	0.426792	0.193548	12	0.634252	1	0.502077	0.133771
Plau_DE2.2_33.region001	Xsze_2.region006	Indigoidine biosynthetic gene cluster	1982	NRPS-like	NRPS	Photorhabdus laumondii DE2.2	Rhabdopeptide/Xenortide-like peptide biosynthetic gene cluster	2675	NRPS	NRPS	Xenorhabdus szentirmaii DSM 16338	NRPS - NRPS-like.resorcinol		0.138889	1	0.426792	0.193548	12	0.634252	1	0.502077	0.133771
Plau_DE2.2_33.region001	Xsze_2.region006	Indigoidine biosynthetic gene cluster	1982	NRPS-like	NRPS	Photorhabdus laumondii DE2.2	Pyrrolizixenamide biosynthetic gene cluster	2675	NRPS	NRPS	Xenorhabdus szentirmaii DSM 16338	NRPS - NRPS-like.resorcinol		0.138889	1	0.426792	0.193548	12	0.634252	1	0.502077	0.133771
Plau_DE2.2_33.region001	Xsze_2.region006	Indigoidine biosynthetic gene cluster	1982	NRPS-like	NRPS	Photorhabdus laumondii DE2.2	GameXPeptide biosynthetic gene cluster	2675	NRPS	NRPS	Xenorhabdus szentirmaii DSM 16338	NRPS - NRPS-like.resorcinol		0.138889	1	0.426792	0.193548	12	0.634252	1	0.502077	0.133771
Plau_DE2.2_33.region001	Ptem_HBLC135_13.region001	Isopropylstilbene/Dialkylresorcinol biosynthetic gene cluster	1982	resorcinol	Others	Photorhabdus laumondii DE2.2	Isopropylstilbene/Dialkylresorcinol biosynthetic gene cluster	1982	Others	resorcinol	Photorhabdus temperata HBLC135	NRPS-like.resorcinol - NRPS-like.resorcinol	NRPS-like.resorcinol	0.811321	1	0.855819	0.87234	49	0.143101	0.0839695	0.146638	0.734275
Plau_DE2.2_33.region001	Ptem_HBLC135_13.region001	Isopropylstilbene/Dialkylresorcinol biosynthetic gene cluster	1982	resorcinol	Others	Photorhabdus laumondii DE2.2	Indigoidine biosynthetic gene cluster	1982	NRPS	NRPS-like	Photorhabdus temperata HBLC135	NRPS-like.resorcinol - NRPS-like.resorcinol	NRPS-like.resorcinol	0.811321	1	0.855819	0.87234	49	0.143101	0.0839695	0.146638	0.734275
Plau_DE2.2_33.region001	Ptem_HBLC135_13.region001	Indigoidine biosynthetic gene cluster	1982	NRPS-like	NRPS	Photorhabdus laumondii DE2.2	Isopropylstilbene/Dialkylresorcinol biosynthetic gene cluster	1982	Others	resorcinol	Photorhabdus temperata HBLC135	NRPS-like.resorcinol - NRPS-like.resorcinol	NRPS-like.resorcinol	0.811321	1	0.855819	0.87234	49	0.143101	0.0839695	0.146638	0.734275
Plau_DE2.2_33.region001	Ptem_HBLC135_13.region001	Indigoidine biosynthetic gene cluster	1982	NRPS-like	NRPS	Photorhabdus laumondii DE2.2	Indigoidine biosynthetic gene cluster	1982	NRPS	NRPS-like	Photorhabdus temperata HBLC135	NRPS-like.resorcinol - NRPS-like.resorcinol	NRPS-like.resorcinol	0.811321	1	0.855819	0.87234	49	0.143101	0.0839695	0.146638	0.734275
Plau_DE2.2_33.region001	Ppb6_3.region001	Isopropylstilbene/Dialkylresorcinol biosynthetic gene cluster	1982	resorcinol	Others	Photorhabdus laumondii DE2.2	Isopropylstilbene/Dialkylresorcinol biosynthetic gene cluster	2035	Others	resorcinol	Photorhabdus asymbiotica PB68.1	NRPS-like.resorcinol - resorcinol		0.304348	0	0.931804	0.304348	9	0.22506	0	0.0681955	0.600532
Plau_DE2.2_33.region001	Ppb6_3.region001	Indigoidine biosynthetic gene cluster	1982	NRPS-like	NRPS	Photorhabdus laumondii DE2.2	Isopropylstilbene/Dialkylresorcinol biosynthetic gene cluster	2035	Others	resorcinol	Photorhabdus asymbiotica PB68.1	NRPS-like.resorcinol - resorcinol		0.304348	0	0.931804	0.304348	9	0.22506	0	0.0681955	0.600532
Plau_DE2.2_33.region001	Plum_TT01_1.region010	Isopropylstilbene/Dialkylresorcinol biosynthetic gene cluster	1982	resorcinol	Others	Photorhabdus laumondii DE2.2	Isopropylstilbene/Dialkylresorcinol biosynthetic gene cluster	1982	Others	resorcinol	Photorhabdus luminescens subsp. laumondii TTO1	NRPS-like.resorcinol - NRPS-like.resorcinol	NRPS-like.resorcinol	0.639344	1	0.843018	0.703704	49	0.195028	0	0.163389	0.64798
Plau_DE2.2_33.region001	Plum_TT01_1.region010	Isopropylstilbene/Dialkylresorcinol biosynthetic gene cluster	1982	resorcinol	Others	Photorhabdus laumondii DE2.2	Indigoidine biosynthetic gene cluster	1982	NRPS	NRPS-like	Photorhabdus luminescens subsp. laumondii TTO1	NRPS-like.resorcinol - NRPS-like.resorcinol	NRPS-like.resorcinol	0.639344	1	0.843018	0.703704	49	0.195028	0	0.163389	0.64798
Plau_DE2.2_33.region001	Plum_TT01_1.region010	Indigoidine biosynthetic gene cluster	1982	NRPS-like	NRPS	Photorhabdus laumondii DE2.2	Isopropylstilbene/Dialkylresorcinol biosynthetic gene cluster	1982	Others	resorcinol	Photorhabdus luminescens subsp. laumondii TTO1	NRPS-like.resorcinol - NRPS-like.resorcinol	NRPS-like.resorcinol	0.639344	1	0.843018	0.703704	49	0.195028	0	0.163389	0.64798
Plau_DE2.2_33.region001	Plum_TT01_1.region010	Indigoidine biosynthetic gene cluster	1982	NRPS-like	NRPS	Photorhabdus laumondii DE2.2	Indigoidine biosynthetic gene cluster	1982	NRPS	NRPS-like	Photorhabdus luminescens subsp. laumondii TTO1	NRPS-like.resorcinol - NRPS-like.resorcinol	NRPS-like.resorcinol	0.639344	1	0.843018	0.703704	49	0.195028	0	0.163389	0.64798
Plau_DE2.2_33.region001	Pthr_PT1.1_72.region001	Isopropylstilbene/Dialkylresorcinol biosynthetic gene cluster	1982	resorcinol	Others	Photorhabdus laumondii DE2.2	Isopropylstilbene/Dialkylresorcinol biosynthetic gene cluster	1982	Others	resorcinol	Photorhabdus thracensis PT1.1	NRPS-like.resorcinol - resorcinol		0.766667	0	0.861835	0.884615	29	0.138367	0	0.138165	0.742411
Plau_DE2.2_33.region001	Pthr_PT1.1_72.region001	Indigoidine biosynthetic gene cluster	1982	NRPS-like	NRPS	Photorhabdus laumondii DE2.2	Isopropylstilbene/Dialkylresorcinol biosynthetic gene cluster	1982	Others	resorcinol	Photorhabdus thracensis PT1.1	NRPS-like.resorcinol - resorcinol		0.766667	0	0.861835	0.884615	29	0.138367	0	0.138165	0.742411
Plau_DE2.2_33.region001	Plau_IT4.1_36.region001	Isopropylstilbene/Dialkylresorcinol biosynthetic gene cluster	1982	resorcinol	Others	Photorhabdus laumondii DE2.2	Isopropylstilbene/Dialkylresorcinol biosynthetic gene cluster	1982	Others	resorcinol	Photorhabdus laumondii IT4.1	NRPS-like.resorcinol - NRPS-like.resorcinol	NRPS-like.resorcinol	0.73913	1	0.976317	0.761905	36	0.0784245	0	0.0249984	0.849301
Plau_DE2.2_33.region001	Plau_IT4.1_36.region001	Isopropylstilbene/Dialkylresorcinol biosynthetic gene cluster	1982	resorcinol	Others	Photorhabdus laumondii DE2.2	Indigoidine biosynthetic gene cluster	1982	NRPS	NRPS-like	Photorhabdus laumondii IT4.1	NRPS-like.resorcinol - NRPS-like.resorcinol	NRPS-like.resorcinol	0.73913	1	0.976317	0.761905	36	0.0784245	0	0.0249984	0.849301
Plau_DE2.2_33.region001	Plau_IT4.1_36.region001	Indigoidine biosynthetic gene cluster	1982	NRPS-like	NRPS	Photorhabdus laumondii DE2.2	Isopropylstilbene/Dialkylresorcinol biosynthetic gene cluster	1982	Others	resorcinol	Photorhabdus laumondii IT4.1	NRPS-like.resorcinol - NRPS-like.resorcinol	NRPS-like.resorcinol	0.73913	1	0.976317	0.761905	36	0.0784245	0	0.0249984	0.849301
Plau_DE2.2_33.region001	Plau_IT4.1_36.region001	Indigoidine biosynthetic gene cluster	1982	NRPS-like	NRPS	Photorhabdus laumondii DE2.2	Indigoidine biosynthetic gene cluster	1982	NRPS	NRPS-like	Photorhabdus laumondii IT4.1	NRPS-like.resorcinol - NRPS-like.resorcinol	NRPS-like.resorcinol	0.73913	1	0.976317	0.761905	36	0.0784245	0	0.0249984	0.849301
Plau_DE2.2_33.region001	Plum_IL9_35_scf0012.region001	Isopropylstilbene/Dialkylresorcinol biosynthetic gene cluster	1982	resorcinol	Others	Photorhabdus laumondii DE2.2	Indigoidine biosynthetic gene cluster	2035	NRPS	NRPS-like	Photorhabdus luminescens IL9	NRPS-like.resorcinol - NRPS-like.resorcinol	NRPS-like.resorcinol	0.73913	1	0.976317	0.761905	36	0.0784245	0	0.0249984	0.849301
Plau_DE2.2_33.region001	Plum_IL9_35_scf0012.region001	Isopropylstilbene/Dialkylresorcinol biosynthetic gene cluster	1982	resorcinol	Others	Photorhabdus laumondii DE2.2	Isopropylstilbene/Dialkylresorcinol biosynthetic gene cluster	2035	Others	resorcinol	Photorhabdus luminescens IL9	NRPS-like.resorcinol - NRPS-like.resorcinol	NRPS-like.resorcinol	0.73913	1	0.976317	0.761905	36	0.0784245	0	0.0249984	0.849301
Plau_DE2.2_33.region001	Plum_IL9_35_scf0012.region001	Indigoidine biosynthetic gene cluster	1982	NRPS-like	NRPS	Photorhabdus laumondii DE2.2	Indigoidine biosynthetic gene cluster	2035	NRPS	NRPS-like	Photorhabdus luminescens IL9	NRPS-like.resorcinol - NRPS-like.resorcinol	NRPS-like.resorcinol	0.73913	1	0.976317	0.761905	36	0.0784245	0	0.0249984	0.849301
Plau_DE2.2_33.region001	Plum_IL9_35_scf0012.region001	Indigoidine biosynthetic gene cluster	1982	NRPS-like	NRPS	Photorhabdus laumondii DE2.2	Isopropylstilbene/Dialkylresorcinol biosynthetic gene cluster	2035	Others	resorcinol	Photorhabdus luminescens IL9	NRPS-like.resorcinol - NRPS-like.resorcinol	NRPS-like.resorcinol	0.73913	1	0.976317	0.761905	36	0.0784245	0	0.0249984	0.849301
Plau_DE2.2_33.region001	Pbod_HU2.3_27.region001	Isopropylstilbene/Dialkylresorcinol biosynthetic gene cluster	1982	resorcinol	Others	Photorhabdus laumondii DE2.2	Isopropylstilbene/Dialkylresorcinol biosynthetic gene cluster	2035	Others	resorcinol	Photorhabdus bodei HU2.3	NRPS-like.resorcinol - resorcinol		0.88	0	0.967255	0.875	24	0.0555586	0	0.0327448	0.89197
Plau_DE2.2_33.region001	Pbod_HU2.3_27.region001	Indigoidine biosynthetic gene cluster	1982	NRPS-like	NRPS	Photorhabdus laumondii DE2.2	Isopropylstilbene/Dialkylresorcinol biosynthetic gene cluster	2035	Others	resorcinol	Photorhabdus bodei HU2.3	NRPS-like.resorcinol - resorcinol		0.88	0	0.967255	0.875	24	0.0555586	0	0.0327448	0.89197
Plau_DE2.2_33.region001	Plau_HB1.3_193.region001	Isopropylstilbene/Dialkylresorcinol biosynthetic gene cluster	1982	resorcinol	Others	Photorhabdus laumondii DE2.2	Indigoidine biosynthetic gene cluster	2035	NRPS	NRPS-like	Photorhabdus laumondii HB1.3	NRPS-like - NRPS-like.resorcinol		1	1	0.984238	1	8	0.0118218	0	0.019703	0.976496
Plau_DE2.2_33.region001	Plau_HB1.3_193.region001	Indigoidine biosynthetic gene cluster	1982	NRPS-like	NRPS	Photorhabdus laumondii DE2.2	Indigoidine biosynthetic gene cluster	2035	NRPS	NRPS-like	Photorhabdus laumondii HB1.3	NRPS-like - NRPS-like.resorcinol		1	1	0.984238	1	8	0.0118218	0	0.019703	0.976496
Plau_DE2.2_33.region001	Plau_HB1.3_109.region001	Isopropylstilbene/Dialkylresorcinol biosynthetic gene cluster	1982	resorcinol	Others	Photorhabdus laumondii DE2.2	Isopropylstilbene/Dialkylresorcinol biosynthetic gene cluster	1982	Others	resorcinol	Photorhabdus laumondii HB1.3	NRPS-like.resorcinol - resorcinol		1	0	1	1	25	4.16334e-17	0	0	1
Plau_DE2.2_33.region001	Plau_HB1.3_109.region001	Indigoidine biosynthetic gene cluster	1982	NRPS-like	NRPS	Photorhabdus laumondii DE2.2	Isopropylstilbene/Dialkylresorcinol biosynthetic gene cluster	1982	Others	resorcinol	Photorhabdus laumondii HB1.3	NRPS-like.resorcinol - resorcinol		1	0	1	1	25	4.16334e-17	0	0	1
Plau_DE2.2_33.region001	Plum_EN01_24_scf0011.region001	Isopropylstilbene/Dialkylresorcinol biosynthetic gene cluster	1982	resorcinol	Others	Photorhabdus laumondii DE2.2	Isopropylstilbene/Dialkylresorcinol biosynthetic gene cluster	1982	Others	resorcinol	Photorhabdus luminescens EN01	NRPS-like.resorcinol - NRPS-like.resorcinol	NRPS-like.resorcinol	0.73913	1	0.976317	0.761905	36	0.0784245	0	0.0249984	0.849301
Plau_DE2.2_33.region001	Plum_EN01_24_scf0011.region001	Isopropylstilbene/Dialkylresorcinol biosynthetic gene cluster	1982	resorcinol	Others	Photorhabdus laumondii DE2.2	Indigoidine biosynthetic gene cluster	1982	NRPS	NRPS-like	Photorhabdus luminescens EN01	NRPS-like.resorcinol - NRPS-like.resorcinol	NRPS-like.resorcinol	0.73913	1	0.976317	0.761905	36	0.0784245	0	0.0249984	0.849301
Plau_DE2.2_33.region001	Plum_EN01_24_scf0011.region001	Indigoidine biosynthetic gene cluster	1982	NRPS-like	NRPS	Photorhabdus laumondii DE2.2	Isopropylstilbene/Dialkylresorcinol biosynthetic gene cluster	1982	Others	resorcinol	Photorhabdus luminescens EN01	NRPS-like.resorcinol - NRPS-like.resorcinol	NRPS-like.resorcinol	0.73913	1	0.976317	0.761905	36	0.0784245	0	0.0249984	0.849301
Plau_DE2.2_33.region001	Plum_EN01_24_scf0011.region001	Indigoidine biosynthetic gene cluster	1982	NRPS-like	NRPS	Photorhabdus laumondii DE2.2	Indigoidine biosynthetic gene cluster	1982	NRPS	NRPS-like	Photorhabdus luminescens EN01	NRPS-like.resorcinol - NRPS-like.resorcinol	NRPS-like.resorcinol	0.73913	1	0.976317	0.761905	36	0.0784245	0	0.0249984	0.849301
Plau_DE2.2_25.region001	Xvie_19.region001	Photoxenobactin biosynthetic gene cluster (previously unknown)	1996	T1PKS.NRPS	PKS-NRP_Hybrids	Photorhabdus laumondii DE2.2	Photoxenobactin biosynthetic gene cluster (previously unknown)	2033	PKS-NRP_Hybrids	T1PKS.NRPS	Xenorhabdus vietnamensis DSM 22392	NRPS.T1PKS - NRPS.T1PKS	NRPS.T1PKS	0.777778	9	0.718576	0.818182	26	0.258543	0.244293	0.30713	0.549759
Plau_DE2.2_25.region001	Xszus_1.region004	Photoxenobactin biosynthetic gene cluster (previously unknown)	1996	T1PKS.NRPS	PKS-NRP_Hybrids	Photorhabdus laumondii DE2.2	Phenaszetine biosynthetic gene cluster	1996	Others	phenazine	Xenorhabdus szentirimaii US	NRPS.T1PKS - NRPS.phenazine.T1PKS		0.69697	9	0.630698	0.703704	35	0.351387	0.178457	0.467451	0.420698
Plau_DE2.2_25.region001	Xszus_1.region004	Photoxenobactin biosynthetic gene cluster (previously unknown)	1996	T1PKS.NRPS	PKS-NRP_Hybrids	Photorhabdus laumondii DE2.2	Photoxenobactin biosynthetic gene cluster (previously unknown)	1996	PKS-NRP_Hybrids	T1PKS.NRPS	Xenorhabdus szentirimaii US	NRPS.T1PKS - NRPS.phenazine.T1PKS		0.69697	9	0.630698	0.703704	35	0.351387	0.178457	0.467451	0.420698
Plau_DE2.2_25.region001	Xsze_2.region005	Photoxenobactin biosynthetic gene cluster (previously unknown)	1996	T1PKS.NRPS	PKS-NRP_Hybrids	Photorhabdus laumondii DE2.2	Phenaszetine biosynthetic gene cluster	1996	Others	phenazine	Xenorhabdus szentirmaii DSM 16338	NRPS.T1PKS - NRPS.T1PKS	NRPS.T1PKS	0.69697	9	0.622872	0.703704	35	0.357256	0.196102	0.470226	0.413119
Plau_DE2.2_25.region001	Xsze_2.region005	Photoxenobactin biosynthetic gene cluster (previously unknown)	1996	T1PKS.NRPS	PKS-NRP_Hybrids	Photorhabdus laumondii DE2.2	Photoxenobactin biosynthetic gene cluster (previously unknown)	1996	PKS-NRP_Hybrids	T1PKS.NRPS	Xenorhabdus szentirmaii DSM 16338	NRPS.T1PKS - NRPS.T1PKS	NRPS.T1PKS	0.69697	9	0.622872	0.703704	35	0.357256	0.196102	0.470226	0.413119
Plau_DE2.2_25.region001	Xmir_3.region002	Photoxenobactin biosynthetic gene cluster (previously unknown)	1996	T1PKS.NRPS	PKS-NRP_Hybrids	Photorhabdus laumondii DE2.2	Photoxenobactin biosynthetic gene cluster (previously unknown)	1996	PKS-NRP_Hybrids	T1PKS.NRPS	Xenorhabdus mirianensis DSM 17902	NRPS.T1PKS - NRPS.T1PKS	NRPS.T1PKS	0.69697	9	0.680118	0.703704	35	0.314322	0.152171	0.406133	0.470154
Plau_DE2.2_25.region001	Xkoz_6.region001	Photoxenobactin biosynthetic gene cluster (previously unknown)	1996	T1PKS.NRPS	PKS-NRP_Hybrids	Photorhabdus laumondii DE2.2	NRPS fragment	1996	NRPS	NRPS	Xenorhabdus kozodoi DSM 17907	NRPS - NRPS.T1PKS		0.615385	3	0.652988	0.666667	14	0.346157	0.148177	0.432227	0.427511
Plau_DE2.2_25.region001	Xjap_NZ_FOVO01000018.region001	Photoxenobactin biosynthetic gene cluster (previously unknown)	1996	T1PKS.NRPS	PKS-NRP_Hybrids	Photorhabdus laumondii DE2.2	Photoxenobactin biosynthetic gene cluster (previously unknown)	1996	PKS-NRP_Hybrids	T1PKS.NRPS	Xenorhabdus japonica DSM 16522	NRPS.T1PKS - NRPS.T1PKS	NRPS.T1PKS	0.636364	9	0.589024	0.666667	35	0.39308	0.2617	0.487747	0.368351
Plau_DE2.2_25.region001	Xish_2.region001	Photoxenobactin biosynthetic gene cluster (previously unknown)	1996	T1PKS.NRPS	PKS-NRP_Hybrids	Photorhabdus laumondii DE2.2	Photoxenobactin biosynthetic gene cluster (previously unknown)	1996	PKS-NRP_Hybrids	T1PKS.NRPS	Xenorhabdus ishibashii DSM 22670	NRPS.T1PKS - NRPS.T1PKS	NRPS.T1PKS	0.69697	9	0.67235	0.703704	35	0.320149	0.160502	0.413613	0.462198
Plau_DE2.2_25.region001	Xinn_4.region001	Photoxenobactin biosynthetic gene cluster (previously unknown)	1996	T1PKS.NRPS	PKS-NRP_Hybrids	Photorhabdus laumondii DE2.2	Photoxenobactin biosynthetic gene cluster (previously unknown)	1996	PKS-NRP_Hybrids	T1PKS.NRPS	Xenorhabdus innexi DSM 16336	NRPS.T1PKS - NRPS.T1PKS	NRPS.T1PKS	0.69697	9	0.640143	0.703704	35	0.344303	0.17099	0.456988	0.429938
Plau_DE2.2_25.region001	Xind_1.region002	Photoxenobactin biosynthetic gene cluster (previously unknown)	1996	T1PKS.NRPS	PKS-NRP_Hybrids	Photorhabdus laumondii DE2.2	Photoxenobactin biosynthetic gene cluster (previously unknown)	1996	PKS-NRP_Hybrids	T1PKS.NRPS	Xenorhabdus indica DSM 17382	NRPS.T1PKS - NRPS.T1PKS	NRPS.T1PKS	0.69697	9	0.659024	0.703704	35	0.330143	0.178108	0.424737	0.448708
Plau_DE2.2_25.region001	Xhom_ANU1.region004	Photoxenobactin biosynthetic gene cluster (previously unknown)	1996	T1PKS.NRPS	PKS-NRP_Hybrids	Photorhabdus laumondii DE2.2	Photoxenobactin biosynthetic gene cluster (previously unknown)	1996	PKS-NRP_Hybrids	T1PKS.NRPS	Xenorhabdus hominickii ANU1	NRPS.T1PKS - NRPS.T1PKS	NRPS.T1PKS	0.69697	9	0.668761	0.703704	35	0.32284	0.156698	0.421003	0.458545
Plau_DE2.2_25.region001	Xhom_7.region001	Photoxenobactin biosynthetic gene cluster (previously unknown)	1996	T1PKS.NRPS	PKS-NRP_Hybrids	Photorhabdus laumondii DE2.2	Photoxenobactin biosynthetic gene cluster (previously unknown)	1996	PKS-NRP_Hybrids	T1PKS.NRPS	Xenorhabdus hominickii DSM 17903	NRPS.T1PKS - NRPS.T1PKS	NRPS.T1PKS	0.69697	9	0.668761	0.703704	35	0.32284	0.156698	0.421003	0.458545
Plau_DE2.2_25.region001	Xhom_6.region003	Photoxenobactin biosynthetic gene cluster (previously unknown)	1996	T1PKS.NRPS	PKS-NRP_Hybrids	Photorhabdus laumondii DE2.2	Photoxenobactin biosynthetic gene cluster (previously unknown)	1996	PKS-NRP_Hybrids	T1PKS.NRPS	Xenorhabdus hominickii DSM 17903	NRPS.T1PKS - NRPS.T1PKS	NRPS.T1PKS	0.69697	9	0.668761	0.703704	35	0.32284	0.156698	0.421003	0.458545
Plau_DE2.2_25.region001	Xhom_11.region001	Photoxenobactin biosynthetic gene cluster (previously unknown)	1996	T1PKS.NRPS	PKS-NRP_Hybrids	Photorhabdus laumondii DE2.2	Photoxenobactin biosynthetic gene cluster (previously unknown)	1996	PKS-NRP_Hybrids	T1PKS.NRPS	Xenorhabdus hominickii DSM 17903	NRPS.T1PKS - NRPS.T1PKS	NRPS.T1PKS	0.69697	9	0.668761	0.703704	35	0.32284	0.156698	0.421003	0.458545
Plau_DE2.2_25.region001	Xg_VH1_4.region001	Photoxenobactin biosynthetic gene cluster (previously unknown)	1996	T1PKS.NRPS	PKS-NRP_Hybrids	Photorhabdus laumondii DE2.2	Photoxenobactin biosynthetic gene cluster (previously unknown)	1996	PKS-NRP_Hybrids	T1PKS.NRPS	Xenorhabdus griffiniae VH1	NRPS.T1PKS - NRPS.T1PKS	NRPS.T1PKS	0.766667	24	0.401001	0.826087	40	0.495699	0.687883	0.492338	0.25432
Plau_DE2.2_25.region001	Xets_81.region001	Photoxenobactin biosynthetic gene cluster (previously unknown)	1996	T1PKS.NRPS	PKS-NRP_Hybrids	Photorhabdus laumondii DE2.2	Photoxenobactin biosynthetic gene cluster (previously unknown)	2033	PKS-NRP_Hybrids	T1PKS.NRPS	Xenorhabdus sp. TS4	NRPS.T1PKS - NRPS.T1PKS	NRPS.T1PKS	0.851852	9	0.799199	0.863636	27	0.185281	0.142216	0.239857	0.663767
Plau_DE2.2_25.region001	XenDL20_c00042_NODE_50.region001	Photoxenobactin biosynthetic gene cluster (previously unknown)	1996	T1PKS.NRPS	PKS-NRP_Hybrids	Photorhabdus laumondii DE2.2	Photoxenobactin biosynthetic gene cluster (previously unknown)	1996	PKS-NRP_Hybrids	T1PKS.NRPS	Xenorhabdus eapokensis DL20	NRPS.T1PKS - NRPS.T1PKS	NRPS.T1PKS	0.484848	9	0.400816	0.481481	35	0.578849	0.431648	0.685345	0.177368
Plau_DE2.2_25.region001	Xehl_10.region001	Photoxenobactin biosynthetic gene cluster (previously unknown)	1996	T1PKS.NRPS	PKS-NRP_Hybrids	Photorhabdus laumondii DE2.2	Photoxenobactin biosynthetic gene cluster (previously unknown)	2033	PKS-NRP_Hybrids	T1PKS.NRPS	Xenorhabdus ehlersii DSM 16337	NRPS.T1PKS - NRPS.T1PKS	NRPS.T1PKS	0.851852	9	0.799766	0.863636	27	0.184856	0.143227	0.238239	0.66446
Plau_DE2.2_25.region001	Xe30TX1_c0026_NODE_31.region001	Photoxenobactin biosynthetic gene cluster (previously unknown)	1996	T1PKS.NRPS	PKS-NRP_Hybrids	Photorhabdus laumondii DE2.2	Photoxenobactin biosynthetic gene cluster (previously unknown)	1996	PKS-NRP_Hybrids	T1PKS.NRPS	Xenorhabdus thuongxuanensis 30TX1	NRPS.T1PKS - NRPS.T1PKS	NRPS.T1PKS	0.793103	13	0.657499	0.863636	29	0.294493	0.408997	0.282883	0.49774
Plau_DE2.2_25.region001	Xcab_1.region001	Photoxenobactin biosynthetic gene cluster (previously unknown)	1996	T1PKS.NRPS	PKS-NRP_Hybrids	Photorhabdus laumondii DE2.2	Photoxenobactin biosynthetic gene cluster (previously unknown)	1996	PKS-NRP_Hybrids	T1PKS.NRPS	Xenorhabdus cabanillasii JM26	NRPS.T1PKS - NRPS.T1PKS	NRPS.T1PKS	0.69697	9	0.665287	0.703704	35	0.325445	0.161246	0.423924	0.455024
Plau_DE2.2_25.region001	Xbud_4.region001	Photoxenobactin biosynthetic gene cluster (previously unknown)	1996	T1PKS.NRPS	PKS-NRP_Hybrids	Photorhabdus laumondii DE2.2	Photoxenobactin biosynthetic gene cluster (previously unknown)	1996	PKS-NRP_Hybrids	T1PKS.NRPS	Xenorhabdus budapestensis DSM 16342	NRPS.T1PKS - NRPS.T1PKS	NRPS.T1PKS	0.69697	9	0.663898	0.703704	35	0.326487	0.162102	0.425587	0.45362
Plau_DE2.2_25.region001	Ppb6_27.region001	Photoxenobactin biosynthetic gene cluster (previously unknown)	1996	T1PKS.NRPS	PKS-NRP_Hybrids	Photorhabdus laumondii DE2.2	Photoxenobactin biosynthetic gene cluster (previously unknown)	2033	PKS-NRP_Hybrids	T1PKS.NRPS	Photorhabdus asymbiotica PB68.1	NRPS.T1PKS - NRPS.T1PKS	NRPS.T1PKS	0.741935	9	0.820446	0.76	27	0.195569	0.132318	0.211045	0.647109
Plau_DE2.2_25.region001	Plum_TT01_1.region011	Photoxenobactin biosynthetic gene cluster (previously unknown)	1996	T1PKS.NRPS	PKS-NRP_Hybrids	Photorhabdus laumondii DE2.2	Photoxenobactin biosynthetic gene cluster (previously unknown)	1996	PKS-NRP_Hybrids	T1PKS.NRPS	Photorhabdus luminescens subsp. laumondii TTO1	NRPS.T1PKS - NRPS.T1PKS	NRPS.T1PKS	0.789474	9	0.961188	0.866667	35	0.0663018	0.00130309	0.0581019	0.871792
Plau_DE2.2_25.region001	Plau_IT4.1_31.region001	Photoxenobactin biosynthetic gene cluster (previously unknown)	1996	T1PKS.NRPS	PKS-NRP_Hybrids	Photorhabdus laumondii DE2.2	Photoxenobactin biosynthetic gene cluster (previously unknown)	1996	PKS-NRP_Hybrids	T1PKS.NRPS	Photorhabdus laumondii IT4.1	NRPS.T1PKS - NRPS.T1PKS	NRPS.T1PKS	0.90625	9	0.95886	0.961538	32	0.0432351	0.00130309	0.0635489	0.915399
Plau_DE2.2_25.region001	Plum_IL9_35_scf0007.region001	Photoxenobactin biosynthetic gene cluster (previously unknown)	1996	T1PKS.NRPS	PKS-NRP_Hybrids	Photorhabdus laumondii DE2.2	Photoxenobactin biosynthetic gene cluster (previously unknown)	2033	PKS-NRP_Hybrids	T1PKS.NRPS	Photorhabdus luminescens IL9	NRPS.T1PKS - NRPS.T1PKS	NRPS.T1PKS	0.90625	9	0.95886	0.961538	32	0.0432351	0.00130309	0.0635489	0.915399
Plau_DE2.2_25.region001	Pbod_HU2.3_42.region001	Photoxenobactin biosynthetic gene cluster (previously unknown)	1996	T1PKS.NRPS	PKS-NRP_Hybrids	Photorhabdus laumondii DE2.2	Photoxenobactin biosynthetic gene cluster (previously unknown)	2033	PKS-NRP_Hybrids	T1PKS.NRPS	Photorhabdus bodei HU2.3	NRPS.T1PKS - NRPS.T1PKS	NRPS.T1PKS	1	9	0.944327	1	30	0.0417549	0.0843213	0.0384844	0.918234
Plau_DE2.2_25.region001	Plau_HB1.3_35.region001	Photoxenobactin biosynthetic gene cluster (previously unknown)	1996	T1PKS.NRPS	PKS-NRP_Hybrids	Photorhabdus laumondii DE2.2	Photoxenobactin biosynthetic gene cluster (previously unknown)	1996	PKS-NRP_Hybrids	T1PKS.NRPS	Photorhabdus laumondii HB1.3	NRPS.T1PKS - NRPS.T1PKS	NRPS.T1PKS	1	9	0.999025	1	27	0.000731063	0.00130309	0.000755858	0.998538
Plau_DE2.2_25.region001	Plum_EN01_24_scf0006.region001	Photoxenobactin biosynthetic gene cluster (previously unknown)	1996	T1PKS.NRPS	PKS-NRP_Hybrids	Photorhabdus laumondii DE2.2	Photoxenobactin biosynthetic gene cluster (previously unknown)	1996	PKS-NRP_Hybrids	T1PKS.NRPS	Photorhabdus luminescens EN01	NRPS.T1PKS - NRPS.T1PKS	NRPS.T1PKS	0.90625	9	0.95886	0.961538	32	0.0432351	0.00130309	0.0635489	0.915399
Plau_DE2.2_25.region001	Pbod_DE6.1_33.region001	Photoxenobactin biosynthetic gene cluster (previously unknown)	1996	T1PKS.NRPS	PKS-NRP_Hybrids	Photorhabdus laumondii DE2.2	Photoxenobactin biosynthetic gene cluster (previously unknown)	1996	PKS-NRP_Hybrids	T1PKS.NRPS	Photorhabdus bodei DE6.1	NRPS.T1PKS - NRPS.T1PKS	NRPS.T1PKS	1	9	0.947869	1	30	0.0390986	0.0719737	0.0402261	0.923332
Plau_DE2.2_20.region001	Plum_TT01_1.region003		2037	other	Others	Photorhabdus laumondii DE2.2		2037	Others	CDPS	Photorhabdus luminescens subsp. laumondii TTO1	CDPS - other		0.7	0	0.89851	0.9	10	0.111117	0	0.10149	0.790113
Plau_DE2.2_20.region001	Plau_IT4.1_2.region001		2037	other	Others	Photorhabdus laumondii DE2.2		2037	Others	other	Photorhabdus laumondii IT4.1	other - other	other	1	0	0.998665	1	16	0.00100102	0	0.0013347	0.997999
Plau_DE2.2_20.region001	Plum_IL9_35_scf0014.region001		2037	other	Others	Photorhabdus laumondii DE2.2		2037	Others	CDPS	Photorhabdus luminescens IL9	CDPS - other		1	0	0.999541	1	10	0.000344037	0	0.000458716	0.999312
Plau_DE2.2_20.region001	Pbod_HU2.3_10.region001		2037	other	Others	Photorhabdus laumondii DE2.2		2004	Others	other	Photorhabdus bodei HU2.3	other - other	other	0.666667	0	0.81686	0.764706	16	0.201081	0	0.18314	0.638272
Plau_DE2.2_20.region001	Plau_HB1.3_17.region001		2037	other	Others	Photorhabdus laumondii DE2.2		2037	Others	other	Photorhabdus laumondii HB1.3	other - other	other	1	0	0.998665	1	16	0.00100102	0	0.0013347	0.997999
Plau_DE2.2_20.region001	Plum_EN01_24_scf0014.region001		2037	other	Others	Photorhabdus laumondii DE2.2		2037	Others	CDPS	Photorhabdus luminescens EN01	CDPS - other		1	0	0.999541	1	10	0.000344037	0	0.000458716	0.999312
Plau_DE2.2_20.region001	Pbod_DE6.1_27.region001		2037	other	Others	Photorhabdus laumondii DE2.2		2004	Others	other	Photorhabdus bodei DE6.1	other - other	other	0.666667	0	0.922999	0.764706	14	0.121476	0	0.0770009	0.771804
Plau_DE2.2_194.region001	Xmir_3.region003	Indigoidine biosynthetic gene cluster	2005	NRPS-like	NRPS	Photorhabdus laumondii DE2.2		2005	NRPS	NRPS-like	Xenorhabdus mirianensis DSM 17902	NRPS-like - NRPS-like	NRPS-like	0.0540541	1	0.465154	0.181818	6	0.612068	0.488778	0.550202	0.150491
Plau_DE2.2_194.region001	Xbed_1.region004	Indigoidine biosynthetic gene cluster	2005	NRPS-like	NRPS	Photorhabdus laumondii DE2.2		2043	NRPS	NRPS-like	Xenorhabdus bedingii DSM 4764	NRPS-like - NRPS-like	NRPS-like	0.0545455	1	0.440015	0.115385	6	0.644184	0.620347	0.539864	0.126605
Plau_DE2.2_194.region001	Plau_IT4.1_120.region001	Indigoidine biosynthetic gene cluster	2005	NRPS-like	NRPS	Photorhabdus laumondii DE2.2	Indigoidine biosynthetic gene cluster	2031	NRPS	NRPS-like	Photorhabdus laumondii IT4.1	NRPS-like - NRPS-like	NRPS-like	0.375	1	1	0.4375	6	0.14375	0	0	0.733164
Plau_DE2.2_194.region001	Pbod_HU2.3_114.region001	Indigoidine biosynthetic gene cluster	2005	NRPS-like	NRPS	Photorhabdus laumondii DE2.2	Indigoidine biosynthetic gene cluster	2005	NRPS	NRPS-like	Photorhabdus bodei HU2.3	NRPS-like - NRPS-like	NRPS-like	0.352941	1	0.951945	0.411765	6	0.186041	0.0732323	0.0396623	0.662529
Plau_DE2.2_194.region001	Plau_HB1.3_134.region001	Indigoidine biosynthetic gene cluster	2005	NRPS-like	NRPS	Photorhabdus laumondii DE2.2	Indigoidine biosynthetic gene cluster	2031	NRPS	NRPS-like	Photorhabdus laumondii HB1.3	NRPS-like - NRPS-like	NRPS-like	0.375	1	1	0.4375	6	0.14375	0	0	0.733164
Plau_DE2.2_194.region001	Pbod_DE6.1_112.region001	Indigoidine biosynthetic gene cluster	2005	NRPS-like	NRPS	Photorhabdus laumondii DE2.2	Indigoidine biosynthetic gene cluster	2005	NRPS	NRPS-like	Photorhabdus bodei DE6.1	NRPS-like - NRPS-like	NRPS-like	0.352941	1	0.950683	0.411765	6	0.186988	0.0782828	0.0396623	0.660988
Plau_DE2.2_162.region001	Xpb_61.4_121.region001	Carotenoid biosynthetic gene cluster	1991	terpene	Terpene	Photorhabdus laumondii DE2.2	NRPS fragment	1991	NRPS	NRPS-like	Xenorhabdus sp. PB61.4	NRPS-like - terpene		0.2	1	0.394849	0.384615	6	0.61694	0.398374	0.674076	0.146735
Plau_DE2.2_162.region001	Ptem_HBLC135_84.region001	Carotenoid biosynthetic gene cluster	1991	terpene	Terpene	Photorhabdus laumondii DE2.2	Carotenoid biosynthetic gene cluster	1991	Terpene	terpene	Photorhabdus temperata HBLC135	terpene - terpene	terpene	0.833333	1	0.807796	1	6	0.152486	0.0983607	0.223484	0.71828
Plau_DE2.2_162.region001	Plum_TT01_1.region020	Carotenoid biosynthetic gene cluster	1991	terpene	Terpene	Photorhabdus laumondii DE2.2	Carotenoid biosynthetic gene cluster	2011	Terpene	terpene	Photorhabdus luminescens subsp. laumondii TTO1	terpene - terpene	terpene	0.833333	1	0.875	0.857143	6	0.130655	0	0.166667	0.755761
Plau_DE2.2_162.region001	Plau_IT4.1_187.region001	Carotenoid biosynthetic gene cluster	1991	terpene	Terpene	Photorhabdus laumondii DE2.2	Carotenoid biosynthetic gene cluster	1991	Terpene	terpene	Photorhabdus laumondii IT4.1	terpene - terpene	terpene	1	1	1	1	4	4.16334e-17	0	0	1
Plau_DE2.2_162.region001	Plum_IL9_35_scf0075.region001	Carotenoid biosynthetic gene cluster	1991	terpene	Terpene	Photorhabdus laumondii DE2.2	Carotenoid biosynthetic gene cluster	1991	Terpene	terpene	Photorhabdus luminescens IL9	terpene - terpene	terpene	1	1	1	1	4	4.16334e-17	0	0	1
Plau_DE2.2_162.region001	Pbod_HU2.3_18.region001	Carotenoid biosynthetic gene cluster	1991	terpene	Terpene	Photorhabdus laumondii DE2.2	Carotenoid biosynthetic gene cluster	2011	Terpene	terpene	Photorhabdus bodei HU2.3	terpene - terpene	terpene	1	1	0.788349	1	5	0.158738	0.0778688	0.265163	0.707722
Plau_DE2.2_162.region001	Plau_HB1.3_204.region001	Carotenoid biosynthetic gene cluster	1991	terpene	Terpene	Photorhabdus laumondii DE2.2	Carotenoid biosynthetic gene cluster	1991	Terpene	terpene	Photorhabdus laumondii HB1.3	terpene - terpene	terpene	1	1	1	1	4	4.16334e-17	0	0	1
Plau_DE2.2_162.region001	Plum_EN01_24_scf0076.region001	Carotenoid biosynthetic gene cluster	1991	terpene	Terpene	Photorhabdus laumondii DE2.2	Carotenoid biosynthetic gene cluster	1991	Terpene	terpene	Photorhabdus luminescens EN01	terpene - terpene	terpene	1	1	1	1	4	4.16334e-17	0	0	1
Plau_DE2.2_162.region001	Pbod_DE6.1_38.region001	Carotenoid biosynthetic gene cluster	1991	terpene	Terpene	Photorhabdus laumondii DE2.2	Carotenoid biosynthetic gene cluster	2011	Terpene	terpene	Photorhabdus bodei DE6.1	terpene - terpene	terpene	1	1	0.782119	1	5	0.163411	0.0778688	0.273886	0.699881
Plau_DE2.2_15.region001	Ptem_HBLC135_22.region001		2030	NRPS	NRPS	Photorhabdus laumondii DE2.2		2030	NRPS	NRPS	Photorhabdus temperata HBLC135	NRPS - NRPS	NRPS	0.733333	4	0.723006	0.846154	27	0.251848	0.433375	0.230659	0.559731
Plau_DE2.2_15.region001	Plum_TT01_1.region013		2030	NRPS	NRPS	Photorhabdus laumondii DE2.2		2030	NRPS	NRPS	Photorhabdus luminescens subsp. laumondii TTO1	NRPS - NRPS	NRPS	1	4	0.998148	1	35	0.00138908	0	0.00227544	0.997224
Plau_DE2.2_15.region001	Pthr_PT1.1_34.region001		2030	NRPS	NRPS	Photorhabdus laumondii DE2.2		2030	NRPS	NRPS	Photorhabdus thracensis PT1.1	NRPS - NRPS	NRPS	0.5	4	0.585864	0.695652	25	0.396471	0.43167	0.408524	0.364247
Plau_DE2.2_15.region001	Plau_IT4.1_66.region001		2030	NRPS	NRPS	Photorhabdus laumondii DE2.2		2030	NRPS	NRPS	Photorhabdus laumondii IT4.1	NRPS - NRPS	NRPS	1	4	1	1	24	4.16334e-17	0	0	1
Plau_DE2.2_15.region001	Plum_IL9_35_scf0002.region001		2030	NRPS	NRPS	Photorhabdus laumondii DE2.2		2030	NRPS	NRPS	Photorhabdus luminescens IL9	NRPS - NRPS	NRPS	1	4	0.999589	1	35	0.000308369	0	0.000505137	0.999383
Plau_DE2.2_15.region001	Pbod_HU2.3_14.region001		2030	NRPS	NRPS	Photorhabdus laumondii DE2.2		2030	NRPS	NRPS	Photorhabdus bodei HU2.3	NRPS - NRPS	NRPS	1	4	0.941973	1	24	0.0435205	0.085469	0.0488801	0.914853
Plau_DE2.2_15.region001	Plau_HB1.3_58.region001		2030	NRPS	NRPS	Photorhabdus laumondii DE2.2		2030	NRPS	NRPS	Photorhabdus laumondii HB1.3	NRPS - NRPS	NRPS	1	4	1	1	24	4.16334e-17	0	0	1
Plau_DE2.2_15.region001	Plum_EN01_24_scf0002.region001		2030	NRPS	NRPS	Photorhabdus laumondii DE2.2		2030	NRPS	NRPS	Photorhabdus luminescens EN01	NRPS - NRPS	NRPS	1	4	0.999589	1	35	0.000308369	0	0.000505137	0.999383
Plau_DE2.2_15.region001	Pbod_DE6.1_12.region001		2030	NRPS	NRPS	Photorhabdus laumondii DE2.2		2030	NRPS	NRPS	Photorhabdus bodei DE6.1	NRPS - NRPS	NRPS	1	4	0.9452	1	24	0.0411001	0.0773457	0.0472849	0.919489
Plau_DE2.2_13.region001	XnemATCC_NC_014228.1.region012	Odilorhabdin biosynthetic gene cluster	2034	NRPS	NRPS	Photorhabdus laumondii DE2.2	Odilorhabdin biosynthetic gene cluster	2034	NRPS	NRPS	Xenorhabdus nematophila ATCC 19061	NRPS - NRPS	NRPS	0.576923	20	0.708951	0.666667	38	0.306107	0.222911	0.362773	0.481487
Plau_DE2.2_13.region001	Plum_TT01_1.region017	Odilorhabdin biosynthetic gene cluster	2034	NRPS	NRPS	Photorhabdus laumondii DE2.2	Odilorhabdin biosynthetic gene cluster	2034	NRPS	NRPS	Photorhabdus luminescens subsp. laumondii TTO1	NRPS - NRPS	NRPS	1	20	0.998703	1	38	0.000972859	0.00159512	0.000983486	0.998055
Plau_DE2.2_13.region001	Plau_IT4.1_15.region001	Odilorhabdin biosynthetic gene cluster	2034	NRPS	NRPS	Photorhabdus laumondii DE2.2	Odilorhabdin biosynthetic gene cluster	2034	NRPS	NRPS	Photorhabdus laumondii IT4.1	NRPS - NRPS	NRPS	1	20	0.998409	1	38	0.00119302	0.00159512	0.00158603	0.997615
Plau_DE2.2_13.region001	Plum_IL9_35_scf0010.region001	Odilorhabdin biosynthetic gene cluster	2034	NRPS	NRPS	Photorhabdus laumondii DE2.2	Odilorhabdin biosynthetic gene cluster	2034	NRPS	NRPS	Photorhabdus luminescens IL9	NRPS - NRPS	NRPS	1	20	0.998409	1	38	0.00119302	0.00159512	0.00158603	0.997615
Plau_DE2.2_13.region001	Pbod_HU2.3_2.region001	Odilorhabdin biosynthetic gene cluster	2034	NRPS	NRPS	Photorhabdus laumondii DE2.2	Odilorhabdin biosynthetic gene cluster	2034	NRPS	NRPS	Photorhabdus bodei HU2.3	NRPS - NRPS	NRPS	0.689655	20	0.855013	0.791667	38	0.165924	0.110258	0.181543	0.695683
Plau_DE2.2_13.region001	Plau_HB1.3_9.region001	Odilorhabdin biosynthetic gene cluster	2034	NRPS	NRPS	Photorhabdus laumondii DE2.2	Odilorhabdin biosynthetic gene cluster	2034	NRPS	NRPS	Photorhabdus laumondii HB1.3	NRPS - NRPS	NRPS	1	20	0.998409	1	38	0.00119302	0.00159512	0.00158603	0.997615
Plau_DE2.2_13.region001	Plum_EN01_24_scf0008.region001	Odilorhabdin biosynthetic gene cluster	2034	NRPS	NRPS	Photorhabdus laumondii DE2.2	Odilorhabdin biosynthetic gene cluster	2034	NRPS	NRPS	Photorhabdus luminescens EN01	NRPS - NRPS	NRPS	1	20	0.998409	1	38	0.00119302	0.00159512	0.00158603	0.997615
Plau_DE2.2_13.region001	Pbod_DE6.1_5.region001	Odilorhabdin biosynthetic gene cluster	2034	NRPS	NRPS	Photorhabdus laumondii DE2.2	Odilorhabdin biosynthetic gene cluster	2034	NRPS	NRPS	Photorhabdus bodei DE6.1	NRPS - NRPS	NRPS	0.761905	20	0.863355	0.823529	33	0.149683	0.11016	0.168748	0.723039
Plau_DE2.2_113.region001	Plum_TT01_1.region004		2047	bacteriocin	RiPPs	Photorhabdus laumondii DE2.2		2047	RiPPs	bacteriocin	Photorhabdus luminescens subsp. laumondii TTO1	bacteriocin - bacteriocin	bacteriocin	1	0	0.998889	1	6	0.000833333	0	0.00111111	0.998334
Plau_DE2.2_113.region001	Plau_IT4.1_97.region001		2047	bacteriocin	RiPPs	Photorhabdus laumondii DE2.2		2047	RiPPs	bacteriocin	Photorhabdus laumondii IT4.1	bacteriocin - bacteriocin	bacteriocin	1	0	1	1	6	4.16334e-17	0	0	1
Plau_DE2.2_113.region001	Plum_IL9_35_scf0069.region001		2047	bacteriocin	RiPPs	Photorhabdus laumondii DE2.2		2047	RiPPs	bacteriocin	Photorhabdus luminescens IL9	bacteriocin - bacteriocin	bacteriocin	1	0	1	1	6	4.16334e-17	0	0	1
Plau_DE2.2_113.region001	Plau_HB1.3_25.region001		2047	bacteriocin	RiPPs	Photorhabdus laumondii DE2.2		2047	RiPPs	bacteriocin	Photorhabdus laumondii HB1.3	bacteriocin - bacteriocin	bacteriocin	0.333333	0	0.5	0.4	6	0.528333	0	0.5	0.222469
Plau_DE2.2_113.region001	Plum_EN01_24_scf0070.region001		2047	bacteriocin	RiPPs	Photorhabdus laumondii DE2.2		2047	RiPPs	bacteriocin	Photorhabdus luminescens EN01	bacteriocin - bacteriocin	bacteriocin	1	0	1	1	6	4.16334e-17	0	0	1
Plau_DE2.2_113.region001	Pbod_DE6.1_44.region001		2047	bacteriocin	RiPPs	Photorhabdus laumondii DE2.2		2047	RiPPs	bacteriocin	Photorhabdus bodei DE6.1	bacteriocin - bacteriocin	bacteriocin	0.8	0	0.797617	1	6	0.161787	0	0.202383	0.7026
Plau_DE2.2_105.region001	Ppb6_10.region001	Glidobactin biosynthetic gene cluster	1915	T1PKS.NRPS	PKS-NRP_Hybrids	Photorhabdus laumondii DE2.2	Glidobactin biosynthetic gene cluster	1915	PKS-NRP_Hybrids	T1PKS.NRPS	Photorhabdus asymbiotica PB68.1	NRPS.T1PKS - NRPS.T1PKS	NRPS.T1PKS	1	8	0.916104	1	14	0.0629223	0.0943491	0.0719506	0.878115
Plau_DE2.2_105.region001	Plum_TT01_1.region009	Glidobactin biosynthetic gene cluster	1915	T1PKS.NRPS	PKS-NRP_Hybrids	Photorhabdus laumondii DE2.2		1915	Others	betalactone	Photorhabdus luminescens subsp. laumondii TTO1	NRPS.T1PKS - NRPS.betalactone.T1PKS		1	8	0.995865	1	14	0.00310143	0.00289383	0.005554	0.993807
Plau_DE2.2_105.region001	Plum_TT01_1.region009	Glidobactin biosynthetic gene cluster	1915	T1PKS.NRPS	PKS-NRP_Hybrids	Photorhabdus laumondii DE2.2	Glidobactin biosynthetic gene cluster	1915	PKS-NRP_Hybrids	T1PKS.NRPS	Photorhabdus luminescens subsp. laumondii TTO1	NRPS.T1PKS - NRPS.betalactone.T1PKS		1	8	0.995865	1	14	0.00310143	0.00289383	0.005554	0.993807
Plau_DE2.2_105.region001	Plum_TT01_1.region009	Glidobactin biosynthetic gene cluster	1915	T1PKS.NRPS	PKS-NRP_Hybrids	Photorhabdus laumondii DE2.2	Branched-chain keto acid dehydrogenase	1915	Others	BKd	Photorhabdus luminescens subsp. laumondii TTO1	NRPS.T1PKS - NRPS.betalactone.T1PKS		1	8	0.995865	1	14	0.00310143	0.00289383	0.005554	0.993807
Plau_DE2.2_105.region001	Pthr_PT1.1_84.region001	Glidobactin biosynthetic gene cluster	1915	T1PKS.NRPS	PKS-NRP_Hybrids	Photorhabdus laumondii DE2.2	Glidobactin biosynthetic gene cluster	2042	PKS-NRP_Hybrids	T1PKS.NRPS	Photorhabdus thracensis PT1.1	NRPS.T1PKS - NRPS.T1PKS	NRPS.T1PKS	1	8	0.950126	1	14	0.0374058	0.0543313	0.0447808	0.926588
Plau_DE2.2_105.region001	Plau_IT4.1_20.region001	Glidobactin biosynthetic gene cluster	1915	T1PKS.NRPS	PKS-NRP_Hybrids	Photorhabdus laumondii DE2.2	Branched-chain keto acid dehydrogenase	2042	Others	Bkd	Photorhabdus laumondii IT4.1	NRPS.T1PKS - NRPS.betalactone.T1PKS		1	8	0.999694	1	14	0.000229358	0	0.000655308	0.999541
Plau_DE2.2_105.region001	Plau_IT4.1_20.region001	Glidobactin biosynthetic gene cluster	1915	T1PKS.NRPS	PKS-NRP_Hybrids	Photorhabdus laumondii DE2.2		2042	Others	betalactone	Photorhabdus laumondii IT4.1	NRPS.T1PKS - NRPS.betalactone.T1PKS		1	8	0.999694	1	14	0.000229358	0	0.000655308	0.999541
Plau_DE2.2_105.region001	Plau_IT4.1_20.region001	Glidobactin biosynthetic gene cluster	1915	T1PKS.NRPS	PKS-NRP_Hybrids	Photorhabdus laumondii DE2.2	Glidobactin biosynthetic gene cluster	2042	PKS-NRP_Hybrids	T1PKS.NRPS	Photorhabdus laumondii IT4.1	NRPS.T1PKS - NRPS.betalactone.T1PKS		1	8	0.999694	1	14	0.000229358	0	0.000655308	0.999541
Plau_DE2.2_105.region001	Plum_IL9_35_scf0037.region001	Glidobactin biosynthetic gene cluster	1915	T1PKS.NRPS	PKS-NRP_Hybrids	Photorhabdus laumondii DE2.2		2042	Others	betalactone	Photorhabdus luminescens IL9	NRPS.T1PKS - NRPS.betalactone.T1PKS		1	8	0.999694	1	14	0.000229358	0	0.000655308	0.999541
Plau_DE2.2_105.region001	Plum_IL9_35_scf0037.region001	Glidobactin biosynthetic gene cluster	1915	T1PKS.NRPS	PKS-NRP_Hybrids	Photorhabdus laumondii DE2.2	Glidobactin biosynthetic gene cluster	2042	PKS-NRP_Hybrids	T1PKS.NRPS	Photorhabdus luminescens IL9	NRPS.T1PKS - NRPS.betalactone.T1PKS		1	8	0.999694	1	14	0.000229358	0	0.000655308	0.999541
Plau_DE2.2_105.region001	Plum_IL9_35_scf0037.region001	Glidobactin biosynthetic gene cluster	1915	T1PKS.NRPS	PKS-NRP_Hybrids	Photorhabdus laumondii DE2.2	Branched-chain keto acid dehydrogenase	2042	Others	BKd	Photorhabdus luminescens IL9	NRPS.T1PKS - NRPS.betalactone.T1PKS		1	8	0.999694	1	14	0.000229358	0	0.000655308	0.999541
Plau_DE2.2_105.region001	Pbod_HU2.3_36.region001	Glidobactin biosynthetic gene cluster	1915	T1PKS.NRPS	PKS-NRP_Hybrids	Photorhabdus laumondii DE2.2	Glidobactin biosynthetic gene cluster	2042	PKS-NRP_Hybrids	T1PKS.NRPS	Photorhabdus bodei HU2.3	NRPS.T1PKS - NRPS.T1PKS	NRPS.T1PKS	1	8	0.94824	1	14	0.0388197	0.0568137	0.0459835	0.923868
Plau_DE2.2_105.region001	Plau_HB1.3_39.region001	Glidobactin biosynthetic gene cluster	1915	T1PKS.NRPS	PKS-NRP_Hybrids	Photorhabdus laumondii DE2.2		2042	Others	betalactone	Photorhabdus laumondii HB1.3	NRPS.T1PKS - NRPS.betalactone.T1PKS		1	8	0.999694	1	14	0.000229358	0	0.000655308	0.999541
Plau_DE2.2_105.region001	Plau_HB1.3_39.region001	Glidobactin biosynthetic gene cluster	1915	T1PKS.NRPS	PKS-NRP_Hybrids	Photorhabdus laumondii DE2.2	Glidobactin biosynthetic gene cluster	2042	PKS-NRP_Hybrids	T1PKS.NRPS	Photorhabdus laumondii HB1.3	NRPS.T1PKS - NRPS.betalactone.T1PKS		1	8	0.999694	1	14	0.000229358	0	0.000655308	0.999541
Plau_DE2.2_105.region001	Plum_EN01_24_scf0038.region001	Glidobactin biosynthetic gene cluster	1915	T1PKS.NRPS	PKS-NRP_Hybrids	Photorhabdus laumondii DE2.2		2042	Others	betalactone	Photorhabdus luminescens EN01	NRPS.T1PKS - NRPS.betalactone.T1PKS		1	8	0.999694	1	14	0.000229358	0	0.000655308	0.999541
Plau_DE2.2_105.region001	Plum_EN01_24_scf0038.region001	Glidobactin biosynthetic gene cluster	1915	T1PKS.NRPS	PKS-NRP_Hybrids	Photorhabdus laumondii DE2.2	Glidobactin biosynthetic gene cluster	2042	PKS-NRP_Hybrids	T1PKS.NRPS	Photorhabdus luminescens EN01	NRPS.T1PKS - NRPS.betalactone.T1PKS		1	8	0.999694	1	14	0.000229358	0	0.000655308	0.999541
Plau_DE2.2_105.region001	Pbod_DE6.1_30.region001	Glidobactin biosynthetic gene cluster	1915	T1PKS.NRPS	PKS-NRP_Hybrids	Photorhabdus laumondii DE2.2	Glidobactin biosynthetic gene cluster	2042	PKS-NRP_Hybrids	T1PKS.NRPS	Photorhabdus bodei DE6.1	NRPS.T1PKS - NRPS.T1PKS	NRPS.T1PKS	1	8	0.942267	1	14	0.0433001	0.0695475	0.0442316	0.915275
Phpb_9.region001	Xpb_61.4_121.region001	Carotenoid biosynthetic gene cluster	2011	terpene	Terpene	Photorhabdus luminescens PB45.5	NRPS fragment	1991	NRPS	NRPS-like	Xenorhabdus sp. PB61.4	NRPS-like - terpene		0.307692	1	0.433727	0.416667	5	0.575987	0.398374	0.633432	0.179787
Phpb_9.region001	Ptem_HBLC135_84.region001	Carotenoid biosynthetic gene cluster	2011	terpene	Terpene	Photorhabdus luminescens PB45.5	Carotenoid biosynthetic gene cluster	1991	Terpene	terpene	Photorhabdus temperata HBLC135	terpene - terpene	terpene	0.409091	1	0.78939	0.777778	15	0.231947	0.102459	0.22503	0.589905
Phpb_9.region001	Plum_TT01_1.region020	Carotenoid biosynthetic gene cluster	2011	terpene	Terpene	Photorhabdus luminescens PB45.5	Carotenoid biosynthetic gene cluster	2011	Terpene	terpene	Photorhabdus luminescens subsp. laumondii TTO1	terpene - terpene	terpene	0.25	1	0.436128	0.391304	19	0.582143	0.0165289	0.621488	0.174604
Phpb_9.region001	Plum_IL9_35_scf0075.region001	Carotenoid biosynthetic gene cluster	2011	terpene	Terpene	Photorhabdus luminescens PB45.5	Carotenoid biosynthetic gene cluster	1991	Terpene	terpene	Photorhabdus luminescens IL9	terpene - terpene	terpene	0.222222	1	0.883349	0.625	4	0.201377	0.0165289	0.166712	0.637798
Phpb_9.region001	Pbod_HU2.3_18.region001	Carotenoid biosynthetic gene cluster	2011	terpene	Terpene	Photorhabdus luminescens PB45.5	Carotenoid biosynthetic gene cluster	2011	Terpene	terpene	Photorhabdus bodei HU2.3	terpene - terpene	terpene	0.625	1	0.744028	0.75	14	0.260729	0.0860656	0.280245	0.546521
Phpb_9.region001	Plum_EN01_24_scf0076.region001	Carotenoid biosynthetic gene cluster	2011	terpene	Terpene	Photorhabdus luminescens PB45.5	Carotenoid biosynthetic gene cluster	1991	Terpene	terpene	Photorhabdus luminescens EN01	terpene - terpene	terpene	0.222222	1	0.883349	0.625	4	0.201377	0.0165289	0.166712	0.637798
Phpb_9.region001	Pbod_DE6.1_38.region001	Carotenoid biosynthetic gene cluster	2011	terpene	Terpene	Photorhabdus luminescens PB45.5	Carotenoid biosynthetic gene cluster	2011	Terpene	terpene	Photorhabdus bodei DE6.1	terpene - terpene	terpene	0.625	1	0.74216	0.75	14	0.26213	0.0860656	0.28238	0.544452
Phpb_9.region001	Plau_DE2.2_162.region001	Carotenoid biosynthetic gene cluster	2011	terpene	Terpene	Photorhabdus luminescens PB45.5	Carotenoid biosynthetic gene cluster	1991	Terpene	terpene	Photorhabdus laumondii DE2.2	terpene - terpene	terpene	0.5	1	0.876137	0.833333	4	0.15123	0.0165289	0.17753	0.72041
Phpb_9.region001	Pbod_CN4_25_scf0034.region001	Carotenoid biosynthetic gene cluster	2011	terpene	Terpene	Photorhabdus luminescens PB45.5	Carotenoid biosynthetic gene cluster	2011	Terpene	terpene	Photorhabdus bodei CN4	terpene - terpene	terpene	0.588235	1	0.732723	0.75	14	0.271046	0.0819672	0.29375	0.531374
Phpb_71.region001	Xind_63.region001	NRPS fragment	1914	NRPS	NRPS	Photorhabdus luminescens PB45.5	NRPS fragment	2226	NRPS	NRPS	Xenorhabdus indica DSM 17382	NRPS - NRPS	NRPS	1	2	0.177817	1	0	0.616637	0.822183	0	0.146967
Phpb_71.region001	Xhom_52.region001	NRPS fragment	1914	NRPS	NRPS	Photorhabdus luminescens PB45.5	NRPS fragment	1914	NRPS	NRPS	Xenorhabdus hominickii DSM 17903	NRPS - NRPS	NRPS	1	2	0.318699	1	0	0.510976	0.681301	0	0.239145
Phpb_71.region001	Xekj_83.region001	NRPS fragment	1914	NRPS	NRPS	Photorhabdus luminescens PB45.5	NRPS fragment	2226	NRPS	NRPS	Xenorhabdus sp. KJ12.1	NRPS - NRPS	NRPS	0.5	2	0.382471	0.666667	0	0.554813	0.617529	0	0.198191
Phpb_71.region001	Xbud_73.region001	NRPS fragment	1914	NRPS	NRPS	Photorhabdus luminescens PB45.5	NRPS fragment	2310	NRPS	NRPS	Xenorhabdus budapestensis DSM 16342	NRPS - NRPS	NRPS	0.5	2	0.383104	0.666667	0	0.554338	0.616896	0	0.198614
Phpb_71.region001	Xbud_68.region001	NRPS fragment	1914	NRPS	NRPS	Photorhabdus luminescens PB45.5	NRPS fragment	2310	NRPS	NRPS	Xenorhabdus budapestensis DSM 16342	NRPS - NRPS	NRPS	0.333333	2	0.382334	0.5	0	0.596583	0.617666	0	0.162745
Phpb_71.region001	Pbod_CN4_25_scf0132.region001	NRPS fragment	1914	NRPS	NRPS	Photorhabdus luminescens PB45.5	NRPS fragment	1914	NRPS	NRPS	Photorhabdus bodei CN4	NRPS - NRPS	NRPS	1	2	0.263664	1	0	0.552252	0.736336	0	0.200478
Phpb_7.region001	Xdo_FRM16.1.region006	NRPS fragment	2031	NRPS	NRPS	Photorhabdus luminescens PB45.5	Xenocoumacin biosynthetic gene cluster	2267	PKS-NRP_Hybrids	T1PKS.NRPS	Xenorhabdus doucetiae FRM16	NRPS - NRPS.T1PKS		0.320513	8	0.442892	0.47619	42	0.556567	0.839404	0.449567	0.196632
Phpb_7.region001	Plum_TT01_1.region012	NRPS fragment	2031	NRPS	NRPS	Photorhabdus luminescens PB45.5	Kolossin biosynthetic gene cluster	2005	NRPS	NRPS	Photorhabdus luminescens subsp. laumondii TTO1	NRPS - NRPS.NRPS-like		0.348315	30	0.343986	0.428571	69	0.638881	0.823692	0.510208	0.130407
Phpb_7.region001	Plum_TT01_1.region012	NRPS fragment	2031	NRPS	NRPS	Photorhabdus luminescens PB45.5	Indigoidine biosynthetic gene cluster	2005	NRPS	NRPS-like	Photorhabdus luminescens subsp. laumondii TTO1	NRPS - NRPS.NRPS-like		0.348315	30	0.343986	0.428571	69	0.638881	0.823692	0.510208	0.130407
Phpb_7.region001	Plau_IT4.1_44.region001	NRPS fragment	2031	NRPS	NRPS	Photorhabdus luminescens PB45.5	NRPS fragment	2031	NRPS	NRPS	Photorhabdus laumondii IT4.1	NRPS - NRPS	NRPS	0.941176	11	0.697168	0.939394	42	0.242186	0.49231	0.203581	0.574282
Phpb_7.region001	Plum_IL9_35_scf0003.region001	NRPS fragment	2031	NRPS	NRPS	Photorhabdus luminescens PB45.5	Indigoidine biosynthetic gene cluster	2031	NRPS	NRPS-like	Photorhabdus luminescens IL9	NRPS - NRPS.NRPS-like		0.55	12	0.626269	0.634615	49	0.375875	0.534618	0.294929	0.389532
Phpb_7.region001	Plum_IL9_35_scf0003.region001	NRPS fragment	2031	NRPS	NRPS	Photorhabdus luminescens PB45.5	NRPS fragment	2031	NRPS	NRPS	Photorhabdus luminescens IL9	NRPS - NRPS.NRPS-like		0.55	12	0.626269	0.634615	49	0.375875	0.534618	0.294929	0.389532
Phpb_7.region001	Plau_HB1.3_34.region001	NRPS fragment	2031	NRPS	NRPS	Photorhabdus luminescens PB45.5	NRPS fragment	2031	NRPS	NRPS	Photorhabdus laumondii HB1.3	NRPS - NRPS	NRPS	0.941176	11	0.697168	0.939394	42	0.242186	0.49231	0.203581	0.574282
Phpb_7.region001	Plum_EN01_24_scf0003.region001	NRPS fragment	2031	NRPS	NRPS	Photorhabdus luminescens PB45.5	NRPS fragment	2031	NRPS	NRPS	Photorhabdus luminescens EN01	NRPS - NRPS.NRPS-like		0.55	12	0.626269	0.634615	49	0.375875	0.534618	0.294929	0.389532
Phpb_7.region001	Plum_EN01_24_scf0003.region001	NRPS fragment	2031	NRPS	NRPS	Photorhabdus luminescens PB45.5	Indigoidine biosynthetic gene cluster	2031	NRPS	NRPS-like	Photorhabdus luminescens EN01	NRPS - NRPS.NRPS-like		0.55	12	0.626269	0.634615	49	0.375875	0.534618	0.294929	0.389532
Phpb_7.region001	Plau_DE2.2_42.region001	NRPS fragment	2031	NRPS	NRPS	Photorhabdus luminescens PB45.5	NRPS fragment	2031	NRPS	NRPS	Photorhabdus laumondii DE2.2	NRPS - NRPS	NRPS	0.941176	11	0.697168	0.939394	42	0.242186	0.49231	0.203581	0.574282
Phpb_5.region001	Xkoz_4.region002	Amicoumacin biosynthetic gene cluster	1887	T1PKS.NRPS	PKS-NRP_Hybrids	Photorhabdus luminescens PB45.5	Xenocoumacin biosynthetic gene cluster	2267	PKS-NRP_Hybrids	T1PKS.NRPS	Xenorhabdus kozodoi DSM 17907	NRPS.T1PKS - NRPS.T1PKS	NRPS.T1PKS	0.288136	17	0.384882	0.395349	56	0.617862	0.441168	0.720731	0.146029
Phpb_5.region001	Xind_13.region001	Amicoumacin biosynthetic gene cluster	1887	T1PKS.NRPS	PKS-NRP_Hybrids	Photorhabdus luminescens PB45.5	Xenocoumacin biosynthetic gene cluster	2267	PKS-NRP_Hybrids	T1PKS.NRPS	Xenorhabdus indica DSM 17382	NRPS.T1PKS - NRPS.T1PKS	NRPS.T1PKS	0.288136	17	0.385757	0.395349	56	0.617206	0.440678	0.719622	0.146531
Phpb_5.region001	Xekj_34.region001	Amicoumacin biosynthetic gene cluster	1887	T1PKS.NRPS	PKS-NRP_Hybrids	Photorhabdus luminescens PB45.5	Xenocoumacin biosynthetic gene cluster	2267	PKS-NRP_Hybrids	T1PKS.NRPS	Xenorhabdus sp. KJ12.1	NRPS.T1PKS - NRPS.T1PKS	NRPS.T1PKS	0.377778	17	0.51831	0.607143	33	0.47095	0.439212	0.525455	0.279894
Phpb_5.region001	Xdo_HBLC131_32.region001	Amicoumacin biosynthetic gene cluster	1887	T1PKS.NRPS	PKS-NRP_Hybrids	Photorhabdus luminescens PB45.5	Xenocoumacin biosynthetic gene cluster	2267	PKS-NRP_Hybrids	T1PKS.NRPS	Xenorhabdus doucetiae HBLC131	NRPS.T1PKS - NRPS.T1PKS	NRPS.T1PKS	0.484848	14	0.484172	0.894737	27	0.433681	0.504558	0.527516	0.320717
Phpb_4.region002	Ptem_HBLC135_1.region001		2143	T1PKS.NRPS	PKS-NRP_Hybrids	Photorhabdus luminescens PB45.5		2143	PKS-NRP_Hybrids	T1PKS.NRPS	Photorhabdus temperata HBLC135	NRPS - NRPS	NRPS	0.354167	7	0.584381	0.5	33	0.444006	0.171615	0.519135	0.30913
Phpb_4.region002	Plum_TT01_1.region019		2143	T1PKS.NRPS	PKS-NRP_Hybrids	Photorhabdus luminescens PB45.5		2038	NRPS	NRPS	Photorhabdus luminescens subsp. laumondii TTO1	NRPS - NRPS	NRPS	0.333333	7	0.469681	0.463415	31	0.538389	0.793708	0.411368	0.213084
Phpb_4.region002	Plau_IT4.1_10.region001		2143	T1PKS.NRPS	PKS-NRP_Hybrids	Photorhabdus luminescens PB45.5		2038	NRPS	NRPS	Photorhabdus laumondii IT4.1	NRPS - NRPS	NRPS	0.410256	7	0.469592	0.655172	29	0.496259	0.793708	0.403298	0.253755
Phpb_4.region002	Plum_IL9_35_scf0018.region001		2143	T1PKS.NRPS	PKS-NRP_Hybrids	Photorhabdus luminescens PB45.5		2038	NRPS	NRPS	Photorhabdus luminescens IL9	NRPS - NRPS	NRPS	0.313726	7	0.448721	0.463415	31	0.55509	0.793708	0.441795	0.197945
Phpb_4.region002	Plau_HB1.3_7.region001		2143	T1PKS.NRPS	PKS-NRP_Hybrids	Photorhabdus luminescens PB45.5		2038	NRPS	NRPS	Photorhabdus laumondii HB1.3	NRPS - NRPS	NRPS	0.421053	7	0.469592	0.655172	29	0.495719	0.793708	0.403298	0.254299
Phpb_4.region002	Plum_EN01_24_scf0018.region001		2143	T1PKS.NRPS	PKS-NRP_Hybrids	Photorhabdus luminescens PB45.5		2038	NRPS	NRPS	Photorhabdus luminescens EN01	NRPS - NRPS	NRPS	0.313726	7	0.448721	0.463415	31	0.55509	0.793708	0.441795	0.197945
Phpb_4.region002	Plau_DE2.2_58.region001		2143	T1PKS.NRPS	PKS-NRP_Hybrids	Photorhabdus luminescens PB45.5		2038	NRPS	NRPS	Photorhabdus laumondii DE2.2	NRPS - NRPS	NRPS	0.375	7	0.418911	0.625	26	0.542067	0.792763	0.46711	0.209703
Phpb_4.region002	Pbod_CN4_25_scf0006.region001		2143	T1PKS.NRPS	PKS-NRP_Hybrids	Photorhabdus luminescens PB45.5		1819	PKS-NRP_Hybrids	T1PKS.NRPS	Photorhabdus bodei CN4	NRPS - NRPS	NRPS	0.267857	7	0.559312	0.380952	33	0.490933	0.103817	0.583603	0.259149
Phpb_4.region001	Ppb6_6.region001	IOC biosynthetic gene cluster (previously unknown)	1909	betalactone	Others	Photorhabdus luminescens PB45.5	IOC biosynthetic gene cluster (previously unknown)	1909	Others	betalactone	Photorhabdus asymbiotica PB68.1	betalactone - betalactone	betalactone	0.324324	1	0.554747	0.351351	21	0.497453	0.198992	0.468706	0.252553
Phpb_4.region001	Plum_TT01_1.region018	IOC biosynthetic gene cluster (previously unknown)	1909	betalactone	Others	Photorhabdus luminescens PB45.5	IOC biosynthetic gene cluster (previously unknown)	1909	Others	betalactone	Photorhabdus luminescens subsp. laumondii TTO1	betalactone - betalactone	betalactone	0.352941	1	0.619696	0.424242	21	0.432732	0.156171	0.40165	0.321793
Phpb_4.region001	Pthr_PT1.1_27.region001	IOC biosynthetic gene cluster (previously unknown)	1909	betalactone	Others	Photorhabdus luminescens PB45.5	IOC biosynthetic gene cluster (previously unknown)	1909	Others	betalactone	Photorhabdus thracensis PT1.1	betalactone - betalactone	betalactone	0.857143	1	0.855173	0.866667	13	0.14243	0.209068	0.134944	0.735426
Phpb_4.region001	Plum_IL9_35_scf0013.region001	IOC biosynthetic gene cluster (previously unknown)	1909	betalactone	Others	Photorhabdus luminescens PB45.5	IOC biosynthetic gene cluster (previously unknown)	1909	Others	betalactone	Photorhabdus luminescens IL9	betalactone - betalactone	betalactone	0.352941	1	0.619696	0.424242	21	0.432732	0.156171	0.40165	0.321793
Phpb_4.region001	Plum_EN01_24_scf0013.region001	IOC biosynthetic gene cluster (previously unknown)	1909	betalactone	Others	Photorhabdus luminescens PB45.5	IOC biosynthetic gene cluster (previously unknown)	1909	Others	betalactone	Photorhabdus luminescens EN01	betalactone - betalactone	betalactone	0.352941	1	0.619696	0.424242	21	0.432732	0.156171	0.40165	0.321793
Phpb_4.region001	Pbod_DE6.1_3.region001	IOC biosynthetic gene cluster (previously unknown)	1909	betalactone	Others	Photorhabdus luminescens PB45.5	IOC biosynthetic gene cluster (previously unknown)	1909	Others	betalactone	Photorhabdus bodei DE6.1	betalactone - betalactone	betalactone	0.342857	1	0.623851	0.411765	21	0.432616	0.0685279	0.405447	0.321924
Phpb_4.region001	Pbod_CN4_25_scf0063.region001	IOC biosynthetic gene cluster (previously unknown)	1909	betalactone	Others	Photorhabdus luminescens PB45.5	IOC biosynthetic gene cluster (previously unknown)	1909	Others	betalactone	Photorhabdus bodei CN4	betalactone - betalactone	betalactone	0.75	1	0.889532	0.764706	13	0.14241	0.0987342	0.112273	0.735461
Phpb_38.region001	Ptem_HBLC135_34.region001		2077	bacteriocin	RiPPs	Photorhabdus luminescens PB45.5		2077	RiPPs	bacteriocin	Photorhabdus temperata HBLC135	bacteriocin - bacteriocin	bacteriocin	1	0	0.956618	1	10	0.0325364	0	0.0433819	0.935986
Phpb_38.region001	Plum_TT01_1.region001		2077	bacteriocin	RiPPs	Photorhabdus luminescens PB45.5		2077	RiPPs	bacteriocin	Photorhabdus luminescens subsp. laumondii TTO1	bacteriocin - bacteriocin	bacteriocin	1	0	0.954898	1	10	0.0338268	0	0.0451024	0.933491
Phpb_38.region001	Pthr_PT1.1_140.region001		2077	bacteriocin	RiPPs	Photorhabdus luminescens PB45.5		2077	RiPPs	bacteriocin	Photorhabdus thracensis PT1.1	bacteriocin - bacteriocin	bacteriocin	0.727273	0	0.960926	0.909091	10	0.0611238	0	0.0390742	0.881489
Phpb_38.region001	Plau_IT4.1_5.region001		2077	bacteriocin	RiPPs	Photorhabdus luminescens PB45.5		2077	RiPPs	bacteriocin	Photorhabdus laumondii IT4.1	bacteriocin - bacteriocin	bacteriocin	1	0	0.954898	1	10	0.0338268	0	0.0451024	0.933491
Phpb_38.region001	Plum_IL9_35_scf0026.region001		2077	bacteriocin	RiPPs	Photorhabdus luminescens PB45.5		2077	RiPPs	bacteriocin	Photorhabdus luminescens IL9	bacteriocin - bacteriocin	bacteriocin	1	0	0.954898	1	10	0.0338268	0	0.0451024	0.933491
Phpb_38.region001	Pbod_HU2.3_39.region001		2077	bacteriocin	RiPPs	Photorhabdus luminescens PB45.5	Andrimid biosynthetic gene cluster	2077	PKS-NRP_Hybrids	T1PKS.NRPS	Photorhabdus bodei HU2.3	NRPS.arylpolyene.bacteriocin - bacteriocin		0.727273	0	0.968507	0.909091	10	0.0554381	0	0.0314932	0.892197
Phpb_38.region001	Pbod_HU2.3_39.region001		2077	bacteriocin	RiPPs	Photorhabdus luminescens PB45.5		2077	RiPPs	bacteriocin	Photorhabdus bodei HU2.3	NRPS.arylpolyene.bacteriocin - bacteriocin		0.727273	0	0.968507	0.909091	10	0.0554381	0	0.0314932	0.892197
Phpb_38.region001	Plau_HB1.3_2.region001		2077	bacteriocin	RiPPs	Photorhabdus luminescens PB45.5		2077	RiPPs	bacteriocin	Photorhabdus laumondii HB1.3	bacteriocin - bacteriocin	bacteriocin	1	0	0.954898	1	10	0.0338268	0	0.0451024	0.933491
Phpb_38.region001	Plum_EN01_24_scf0026.region001		2077	bacteriocin	RiPPs	Photorhabdus luminescens PB45.5		2077	RiPPs	bacteriocin	Photorhabdus luminescens EN01	bacteriocin - bacteriocin	bacteriocin	1	0	0.954898	1	10	0.0338268	0	0.0451024	0.933491
Phpb_38.region001	Pbod_DE6.1_159.region001		2077	bacteriocin	RiPPs	Photorhabdus luminescens PB45.5		2077	RiPPs	bacteriocin	Photorhabdus bodei DE6.1	bacteriocin - bacteriocin	bacteriocin	0.727273	0	0.968891	0.909091	10	0.0551496	0	0.0311086	0.892742
Phpb_38.region001	Plau_DE2.2_45.region001		2077	bacteriocin	RiPPs	Photorhabdus luminescens PB45.5		2077	RiPPs	bacteriocin	Photorhabdus laumondii DE2.2	bacteriocin - bacteriocin	bacteriocin	1	0	0.954898	1	10	0.0338268	0	0.0451024	0.933491
Phpb_38.region001	Pbod_CN4_25_scf0022.region001		2077	bacteriocin	RiPPs	Photorhabdus luminescens PB45.5		2077	RiPPs	bacteriocin	Photorhabdus bodei CN4	bacteriocin - bacteriocin	bacteriocin	0.833333	0	0.968353	0.857143	6	0.0606403	0	0.0316474	0.882397
Phpb_30.region001	Plum_TT01_1.region003		2004	CDPS	Others	Photorhabdus luminescens PB45.5		2037	Others	CDPS	Photorhabdus luminescens subsp. laumondii TTO1	CDPS - CDPS	CDPS	0.289474	0	0.442506	0.46875	38	0.559897	0	0.557494	0.193691
Phpb_30.region001	Plau_IT4.1_2.region001		2004	CDPS	Others	Photorhabdus luminescens PB45.5		2037	Others	other	Photorhabdus laumondii IT4.1	CDPS - other		0.405405	0	0.558556	0.612903	37	0.438232	0	0.441444	0.315583
Phpb_30.region001	Plum_IL9_35_scf0014.region001		2004	CDPS	Others	Photorhabdus luminescens PB45.5		2037	Others	CDPS	Photorhabdus luminescens IL9	CDPS - CDPS	CDPS	0.282051	0	0.442237	0.454545	38	0.56331	0	0.557763	0.190698
Phpb_30.region001	Pbod_HU2.3_10.region001		2004	CDPS	Others	Photorhabdus luminescens PB45.5		2004	Others	other	Photorhabdus bodei HU2.3	CDPS - other		0.727273	0	0.923784	0.909091	10	0.0889799	0	0.0762156	0.829958
Phpb_30.region001	Plau_HB1.3_17.region001		2004	CDPS	Others	Photorhabdus luminescens PB45.5		2037	Others	other	Photorhabdus laumondii HB1.3	CDPS - other		0.545455	0	0.727117	0.727273	10	0.281935	0	0.272883	0.515617
Phpb_30.region001	Plum_EN01_24_scf0014.region001		2004	CDPS	Others	Photorhabdus luminescens PB45.5		2037	Others	CDPS	Photorhabdus luminescens EN01	CDPS - CDPS	CDPS	0.282051	0	0.442237	0.454545	38	0.56331	0	0.557763	0.190698
Phpb_30.region001	Pbod_DE6.1_27.region001		2004	CDPS	Others	Photorhabdus luminescens PB45.5		2004	Others	other	Photorhabdus bodei DE6.1	CDPS - other		0.404762	0	0.61022	0.6	37	0.402097	0	0.38978	0.357489
Phpb_30.region001	Plau_DE2.2_20.region001		2004	CDPS	Others	Photorhabdus luminescens PB45.5		2037	Others	other	Photorhabdus laumondii DE2.2	CDPS - other		0.545455	0	0.726658	0.727273	10	0.282279	0	0.273342	0.515123
Phpb_30.region001	Pbod_CN4_25_scf0010.region001		2004	CDPS	Others	Photorhabdus luminescens PB45.5		2004	Others	CDPS	Photorhabdus bodei CN4	CDPS - NRPS.T1PKS.CDPS		0.298246	0	0.600134	0.408163	36	0.453355	0	0.399866	0.298821
Phpb_30.region001	Pbod_CN4_25_scf0010.region001		2004	CDPS	Others	Photorhabdus luminescens PB45.5	PKS-NRPS fragment	2004	PKS-NRP_Hybrids	T1PKS.NRPS	Photorhabdus bodei CN4	CDPS - NRPS.T1PKS.CDPS		0.298246	0	0.600134	0.408163	36	0.453355	0	0.399866	0.298821
Phpb_3.region002	Xvie_13.region001	Isopropylstilbene/Dialkylresorcinol biosynthetic gene cluster	1982	resorcinol	Others	Photorhabdus luminescens PB45.5	Rhabdopeptide/Xenortide-like peptide biosynthetic gene cluster	2035	NRPS	NRPS	Xenorhabdus vietnamensis DSM 22392	NRPS - resorcinol		0.30137	0	0.457971	0.409836	46	0.559486	0	0.542029	0.194053
Phpb_3.region002	Xsto_2.region002	Isopropylstilbene/Dialkylresorcinol biosynthetic gene cluster	1982	resorcinol	Others	Photorhabdus luminescens PB45.5		2650	PKSI	T1PKS	Xenorhabdus stockiae DSM 17904	NRPS.T1PKS - resorcinol		0.229167	0	0.397846	0.303797	52	0.629398	0	0.602154	0.137346
Phpb_3.region002	Xsto_2.region002	Isopropylstilbene/Dialkylresorcinol biosynthetic gene cluster	1982	resorcinol	Others	Photorhabdus luminescens PB45.5	Rhabdopeptide/Xenortide-like peptide biosynthetic gene cluster	2650	NRPS	NRPS	Xenorhabdus stockiae DSM 17904	NRPS.T1PKS - resorcinol		0.229167	0	0.397846	0.303797	52	0.629398	0	0.602154	0.137346
Phpb_3.region002	Xsto_2.region002	Isopropylstilbene/Dialkylresorcinol biosynthetic gene cluster	1982	resorcinol	Others	Photorhabdus luminescens PB45.5	GameXPeptide biosynthetic gene cluster	2650	NRPS	NRPS	Xenorhabdus stockiae DSM 17904	NRPS.T1PKS - resorcinol		0.229167	0	0.397846	0.303797	52	0.629398	0	0.602154	0.137346
Phpb_3.region002	Xpb_61.4_91.region001	Isopropylstilbene/Dialkylresorcinol biosynthetic gene cluster	1982	resorcinol	Others	Photorhabdus luminescens PB45.5	Ambactin biosynthetic gene cluster	2035	NRPS	NRPS	Xenorhabdus sp. PB61.4	NRPS - resorcinol		0.478261	0	0.612992	0.722222	18	0.371898	0	0.387008	0.394512
Phpb_3.region002	Xpb_30.3_79.region001	Isopropylstilbene/Dialkylresorcinol biosynthetic gene cluster	1982	resorcinol	Others	Photorhabdus luminescens PB45.5	NRPS fragment	2035	NRPS	NRPS	Xenorhabdus sp. PB30.3	NRPS - resorcinol		0.458333	0	0.616616	0.684211	18	0.37778	0	0.383384	0.387158
Phpb_3.region002	Xmau_2.region001	Isopropylstilbene/Dialkylresorcinol biosynthetic gene cluster	1982	resorcinol	Others	Photorhabdus luminescens PB45.5	Rhabdopeptide/Xenortide-like peptide biosynthetic gene cluster	1664	NRPS	NRPS	Xenorhabdus mauleonii DSM 17908	NRPS - resorcinol		0.267606	0	0.379397	0.333333	46	0.635405	0	0.620603	0.13293
Phpb_3.region002	Xekj_14.region001	Isopropylstilbene/Dialkylresorcinol biosynthetic gene cluster	1982	resorcinol	Others	Photorhabdus luminescens PB45.5	Rhabdopeptide/Xenortide-like peptide biosynthetic gene cluster	2650	NRPS	NRPS	Xenorhabdus sp. KJ12.1	NRPS - resorcinol		0.431818	0	0.545416	0.583333	32	0.45268	0	0.454584	0.299559
Phpb_3.region002	Xekj_14.region001	Isopropylstilbene/Dialkylresorcinol biosynthetic gene cluster	1982	resorcinol	Others	Photorhabdus luminescens PB45.5	GameXPeptide biosynthetic gene cluster	2650	NRPS	NRPS	Xenorhabdus sp. KJ12.1	NRPS - resorcinol		0.431818	0	0.545416	0.583333	32	0.45268	0	0.454584	0.299559
Phpb_3.region002	Xcab_12.region001	Isopropylstilbene/Dialkylresorcinol biosynthetic gene cluster	1982	resorcinol	Others	Photorhabdus luminescens PB45.5	Rhabdopeptide/Xenortide-like peptide biosynthetic gene cluster	2258	NRPS	NRPS	Xenorhabdus cabanillasii JM26	NRPS.T1PKS - resorcinol		0.382979	0	0.398662	0.47619	44	0.586616	0	0.601338	0.170886
Phpb_3.region002	Xcab_12.region001	Isopropylstilbene/Dialkylresorcinol biosynthetic gene cluster	1982	resorcinol	Others	Photorhabdus luminescens PB45.5	Nevaltophin biosynthetic gene cluster	2258	PKS-NRP_Hybrids	T1PKS.NRPS	Xenorhabdus cabanillasii JM26	NRPS.T1PKS - resorcinol		0.382979	0	0.398662	0.47619	44	0.586616	0	0.601338	0.170886
Phpb_3.region002	Xcab_12.region001	Isopropylstilbene/Dialkylresorcinol biosynthetic gene cluster	1982	resorcinol	Others	Photorhabdus luminescens PB45.5	Pre-rhabdobranin biosynthetic gene cluster (previously unknown)	2258	PKS-NRP_Hybrids	T1PKS.NRPS	Xenorhabdus cabanillasii JM26	NRPS.T1PKS - resorcinol		0.382979	0	0.398662	0.47619	44	0.586616	0	0.601338	0.170886
Phpb_3.region002	Xbov_NC_013892.1.region010	Isopropylstilbene/Dialkylresorcinol biosynthetic gene cluster	1982	resorcinol	Others	Photorhabdus luminescens PB45.5	Lipocitide biosynthetic gene cluster (previsouly unknown)	2035	NRPS	NRPS	Xenorhabdus bovienii SS-2004	NRPS - resorcinol		0.272727	0	0.444459	0.358209	47	0.581378	0	0.555541	0.175245
Phpb_3.region002	Ptem_HBLC135_13.region001	Isopropylstilbene/Dialkylresorcinol biosynthetic gene cluster	1982	resorcinol	Others	Photorhabdus luminescens PB45.5	Isopropylstilbene/Dialkylresorcinol biosynthetic gene cluster	1982	Others	resorcinol	Photorhabdus temperata HBLC135	NRPS-like.resorcinol - resorcinol		0.8	0	0.744325	0.791667	27	0.243423	0	0.255675	0.572409
Phpb_3.region002	Ptem_HBLC135_13.region001	Isopropylstilbene/Dialkylresorcinol biosynthetic gene cluster	1982	resorcinol	Others	Photorhabdus luminescens PB45.5	Indigoidine biosynthetic gene cluster	1982	NRPS	NRPS-like	Photorhabdus temperata HBLC135	NRPS-like.resorcinol - resorcinol		0.8	0	0.744325	0.791667	27	0.243423	0	0.255675	0.572409
Phpb_3.region002	Ppb6_3.region001	Isopropylstilbene/Dialkylresorcinol biosynthetic gene cluster	1982	resorcinol	Others	Photorhabdus luminescens PB45.5	Isopropylstilbene/Dialkylresorcinol biosynthetic gene cluster	2035	Others	resorcinol	Photorhabdus asymbiotica PB68.1	resorcinol - resorcinol	resorcinol	0.287879	0	0.474803	0.327869	44	0.56393	0	0.525197	0.190157
Phpb_3.region002	Plum_TT01_1.region010	Isopropylstilbene/Dialkylresorcinol biosynthetic gene cluster	1982	resorcinol	Others	Photorhabdus luminescens PB45.5	Isopropylstilbene/Dialkylresorcinol biosynthetic gene cluster	1982	Others	resorcinol	Photorhabdus luminescens subsp. laumondii TTO1	NRPS-like.resorcinol - resorcinol		0.5	0	0.915845	0.58209	45	0.171699	0	0.0841554	0.686083
Phpb_3.region002	Plum_TT01_1.region010	Isopropylstilbene/Dialkylresorcinol biosynthetic gene cluster	1982	resorcinol	Others	Photorhabdus luminescens PB45.5	Indigoidine biosynthetic gene cluster	1982	NRPS	NRPS-like	Photorhabdus luminescens subsp. laumondii TTO1	NRPS-like.resorcinol - resorcinol		0.5	0	0.915845	0.58209	45	0.171699	0	0.0841554	0.686083
Phpb_3.region002	Pthr_PT1.1_72.region001	Isopropylstilbene/Dialkylresorcinol biosynthetic gene cluster	1982	resorcinol	Others	Photorhabdus luminescens PB45.5	Isopropylstilbene/Dialkylresorcinol biosynthetic gene cluster	1982	Others	resorcinol	Photorhabdus thracensis PT1.1	resorcinol - resorcinol	resorcinol	0.740741	0	0.79177	0.8	27	0.209135	0	0.20823	0.625467
Phpb_3.region002	Plau_IT4.1_36.region001	Isopropylstilbene/Dialkylresorcinol biosynthetic gene cluster	1982	resorcinol	Others	Photorhabdus luminescens PB45.5	Isopropylstilbene/Dialkylresorcinol biosynthetic gene cluster	1982	Others	resorcinol	Photorhabdus laumondii IT4.1	NRPS-like.resorcinol - resorcinol		0.88	0	0.863813	0.875	27	0.133141	0	0.136187	0.751445
Phpb_3.region002	Plau_IT4.1_36.region001	Isopropylstilbene/Dialkylresorcinol biosynthetic gene cluster	1982	resorcinol	Others	Photorhabdus luminescens PB45.5	Indigoidine biosynthetic gene cluster	1982	NRPS	NRPS-like	Photorhabdus laumondii IT4.1	NRPS-like.resorcinol - resorcinol		0.88	0	0.863813	0.875	27	0.133141	0	0.136187	0.751445
Phpb_3.region002	Plum_IL9_35_scf0012.region001	Isopropylstilbene/Dialkylresorcinol biosynthetic gene cluster	1982	resorcinol	Others	Photorhabdus luminescens PB45.5	Indigoidine biosynthetic gene cluster	2035	NRPS	NRPS-like	Photorhabdus luminescens IL9	NRPS-like.resorcinol - resorcinol		0.734694	0	0.873709	0.8	44	0.147983	0	0.126291	0.725932
Phpb_3.region002	Plum_IL9_35_scf0012.region001	Isopropylstilbene/Dialkylresorcinol biosynthetic gene cluster	1982	resorcinol	Others	Photorhabdus luminescens PB45.5	Isopropylstilbene/Dialkylresorcinol biosynthetic gene cluster	2035	Others	resorcinol	Photorhabdus luminescens IL9	NRPS-like.resorcinol - resorcinol		0.734694	0	0.873709	0.8	44	0.147983	0	0.126291	0.725932
Phpb_3.region002	Pbod_HU2.3_27.region001	Isopropylstilbene/Dialkylresorcinol biosynthetic gene cluster	1982	resorcinol	Others	Photorhabdus luminescens PB45.5	Isopropylstilbene/Dialkylresorcinol biosynthetic gene cluster	2035	Others	resorcinol	Photorhabdus bodei HU2.3	resorcinol - resorcinol	resorcinol	1	0	0.958614	1	27	0.0310394	0	0.0413859	0.938885
Phpb_3.region002	Plau_HB1.3_109.region001	Isopropylstilbene/Dialkylresorcinol biosynthetic gene cluster	1982	resorcinol	Others	Photorhabdus luminescens PB45.5	Isopropylstilbene/Dialkylresorcinol biosynthetic gene cluster	1982	Others	resorcinol	Photorhabdus laumondii HB1.3	resorcinol - resorcinol	resorcinol	0.956522	0	0.971789	0.954545	24	0.0324229	0	0.0282108	0.936205
Phpb_3.region002	Plum_EN01_24_scf0011.region001	Isopropylstilbene/Dialkylresorcinol biosynthetic gene cluster	1982	resorcinol	Others	Photorhabdus luminescens PB45.5	Isopropylstilbene/Dialkylresorcinol biosynthetic gene cluster	1982	Others	resorcinol	Photorhabdus luminescens EN01	NRPS-like.resorcinol - resorcinol		0.734694	0	0.873709	0.8	44	0.147983	0	0.126291	0.725932
Phpb_3.region002	Plum_EN01_24_scf0011.region001	Isopropylstilbene/Dialkylresorcinol biosynthetic gene cluster	1982	resorcinol	Others	Photorhabdus luminescens PB45.5	Indigoidine biosynthetic gene cluster	1982	NRPS	NRPS-like	Photorhabdus luminescens EN01	NRPS-like.resorcinol - resorcinol		0.734694	0	0.873709	0.8	44	0.147983	0	0.126291	0.725932
Phpb_3.region002	Plau_DE2.2_33.region001	Isopropylstilbene/Dialkylresorcinol biosynthetic gene cluster	1982	resorcinol	Others	Photorhabdus luminescens PB45.5	Isopropylstilbene/Dialkylresorcinol biosynthetic gene cluster	1982	Others	resorcinol	Photorhabdus laumondii DE2.2	NRPS-like.resorcinol - resorcinol		0.88	0	0.863813	0.875	27	0.133141	0	0.136187	0.751445
Phpb_3.region002	Plau_DE2.2_33.region001	Isopropylstilbene/Dialkylresorcinol biosynthetic gene cluster	1982	resorcinol	Others	Photorhabdus luminescens PB45.5	Indigoidine biosynthetic gene cluster	1982	NRPS	NRPS-like	Photorhabdus laumondii DE2.2	NRPS-like.resorcinol - resorcinol		0.88	0	0.863813	0.875	27	0.133141	0	0.136187	0.751445
Phpb_3.region002	Pbod_CN4_25_scf0015.region001	Isopropylstilbene/Dialkylresorcinol biosynthetic gene cluster	1982	resorcinol	Others	Photorhabdus luminescens PB45.5	Isopropylstilbene/Dialkylresorcinol biosynthetic gene cluster	1982	Others	resorcinol	Photorhabdus bodei CN4	resorcinol - resorcinol	resorcinol	0.711538	0	0.86528	0.75	44	0.165463	0	0.13472	0.696452
Phpb_3.region001	Xvie_19.region001	Photoxenobactin biosynthetic gene cluster (previously unknown)	1996	T1PKS.NRPS	PKS-NRP_Hybrids	Photorhabdus luminescens PB45.5	Photoxenobactin biosynthetic gene cluster (previously unknown)	2033	PKS-NRP_Hybrids	T1PKS.NRPS	Xenorhabdus vietnamensis DSM 22392	NRPS.T1PKS - NRPS.T1PKS	NRPS.T1PKS	0.552632	9	0.569588	0.5625	37	0.432677	0.249597	0.518376	0.321855
Phpb_3.region001	Xszus_1.region004	Photoxenobactin biosynthetic gene cluster (previously unknown)	1996	T1PKS.NRPS	PKS-NRP_Hybrids	Photorhabdus luminescens PB45.5	Phenaszetine biosynthetic gene cluster	1996	Others	phenazine	Xenorhabdus szentirimaii US	NRPS.T1PKS - NRPS.phenazine.T1PKS		0.25	10	0.5003	0.25	48	0.562275	0.258805	0.600073	0.191603
Phpb_3.region001	Xszus_1.region004	Photoxenobactin biosynthetic gene cluster (previously unknown)	1996	T1PKS.NRPS	PKS-NRP_Hybrids	Photorhabdus luminescens PB45.5	Photoxenobactin biosynthetic gene cluster (previously unknown)	1996	PKS-NRP_Hybrids	T1PKS.NRPS	Xenorhabdus szentirimaii US	NRPS.T1PKS - NRPS.phenazine.T1PKS		0.25	10	0.5003	0.25	48	0.562275	0.258805	0.600073	0.191603
Phpb_3.region001	Xsze_2.region005	Photoxenobactin biosynthetic gene cluster (previously unknown)	1996	T1PKS.NRPS	PKS-NRP_Hybrids	Photorhabdus luminescens PB45.5	Phenaszetine biosynthetic gene cluster	1996	Others	phenazine	Xenorhabdus szentirmaii DSM 16338	NRPS.T1PKS - NRPS.T1PKS	NRPS.T1PKS	0.25	10	0.494434	0.25	48	0.566675	0.274749	0.60174	0.187771
Phpb_3.region001	Xsze_2.region005	Photoxenobactin biosynthetic gene cluster (previously unknown)	1996	T1PKS.NRPS	PKS-NRP_Hybrids	Photorhabdus luminescens PB45.5	Photoxenobactin biosynthetic gene cluster (previously unknown)	1996	PKS-NRP_Hybrids	T1PKS.NRPS	Xenorhabdus szentirmaii DSM 16338	NRPS.T1PKS - NRPS.T1PKS	NRPS.T1PKS	0.25	10	0.494434	0.25	48	0.566675	0.274749	0.60174	0.187771
Phpb_3.region001	Xmir_3.region002	Photoxenobactin biosynthetic gene cluster (previously unknown)	1996	T1PKS.NRPS	PKS-NRP_Hybrids	Photorhabdus luminescens PB45.5	Photoxenobactin biosynthetic gene cluster (previously unknown)	1996	PKS-NRP_Hybrids	T1PKS.NRPS	Xenorhabdus mirianensis DSM 17902	NRPS.T1PKS - NRPS.T1PKS	NRPS.T1PKS	0.291139	9	0.55904	0.267606	46	0.512642	0.148848	0.555264	0.237518
Phpb_3.region001	Xkoz_6.region001	Photoxenobactin biosynthetic gene cluster (previously unknown)	1996	T1PKS.NRPS	PKS-NRP_Hybrids	Photorhabdus luminescens PB45.5	NRPS fragment	1996	NRPS	NRPS	Xenorhabdus kozodoi DSM 17907	NRPS - NRPS.T1PKS		0.347826	3	0.798884	0.347826	10	0.31388	0.149107	0.232321	0.47076
Phpb_3.region001	Xjap_NZ_FOVO01000018.region001	Photoxenobactin biosynthetic gene cluster (previously unknown)	1996	T1PKS.NRPS	PKS-NRP_Hybrids	Photorhabdus luminescens PB45.5	Photoxenobactin biosynthetic gene cluster (previously unknown)	1996	PKS-NRP_Hybrids	T1PKS.NRPS	Xenorhabdus japonica DSM 16522	NRPS.T1PKS - NRPS.T1PKS	NRPS.T1PKS	0.328571	9	0.534748	0.311475	48	0.520215	0.17045	0.575802	0.230193
Phpb_3.region001	Xish_2.region001	Photoxenobactin biosynthetic gene cluster (previously unknown)	1996	T1PKS.NRPS	PKS-NRP_Hybrids	Photorhabdus luminescens PB45.5	Photoxenobactin biosynthetic gene cluster (previously unknown)	1996	PKS-NRP_Hybrids	T1PKS.NRPS	Xenorhabdus ishibashii DSM 22670	NRPS.T1PKS - NRPS.T1PKS	NRPS.T1PKS	0.338235	9	0.552121	0.322034	46	0.504591	0.16247	0.559561	0.24543
Phpb_3.region001	Xinn_4.region001	Photoxenobactin biosynthetic gene cluster (previously unknown)	1996	T1PKS.NRPS	PKS-NRP_Hybrids	Photorhabdus luminescens PB45.5	Photoxenobactin biosynthetic gene cluster (previously unknown)	1996	PKS-NRP_Hybrids	T1PKS.NRPS	Xenorhabdus innexi DSM 16336	NRPS.T1PKS - NRPS.T1PKS	NRPS.T1PKS	0.283951	9	0.509192	0.271429	49	0.549623	0.168851	0.609078	0.20284
Phpb_3.region001	Xind_1.region002	Photoxenobactin biosynthetic gene cluster (previously unknown)	1996	T1PKS.NRPS	PKS-NRP_Hybrids	Photorhabdus luminescens PB45.5	Photoxenobactin biosynthetic gene cluster (previously unknown)	1996	PKS-NRP_Hybrids	T1PKS.NRPS	Xenorhabdus indica DSM 17382	NRPS.T1PKS - NRPS.T1PKS	NRPS.T1PKS	0.280488	9	0.523304	0.267606	49	0.539976	0.178577	0.586208	0.211622
Phpb_3.region001	Xhom_ANU1.region004	Photoxenobactin biosynthetic gene cluster (previously unknown)	1996	T1PKS.NRPS	PKS-NRP_Hybrids	Photorhabdus luminescens PB45.5	Photoxenobactin biosynthetic gene cluster (previously unknown)	1996	PKS-NRP_Hybrids	T1PKS.NRPS	Xenorhabdus hominickii ANU1	NRPS.T1PKS - NRPS.T1PKS	NRPS.T1PKS	0.343284	11	0.506582	0.357143	48	0.531471	0.307847	0.578471	0.21952
Phpb_3.region001	Xhom_7.region001	Photoxenobactin biosynthetic gene cluster (previously unknown)	1996	T1PKS.NRPS	PKS-NRP_Hybrids	Photorhabdus luminescens PB45.5	Photoxenobactin biosynthetic gene cluster (previously unknown)	1996	PKS-NRP_Hybrids	T1PKS.NRPS	Xenorhabdus hominickii DSM 17903	NRPS.T1PKS - NRPS.T1PKS	NRPS.T1PKS	0.319444	11	0.506582	0.333333	48	0.537425	0.307847	0.578471	0.213976
Phpb_3.region001	Xhom_6.region003	Photoxenobactin biosynthetic gene cluster (previously unknown)	1996	T1PKS.NRPS	PKS-NRP_Hybrids	Photorhabdus luminescens PB45.5	Photoxenobactin biosynthetic gene cluster (previously unknown)	1996	PKS-NRP_Hybrids	T1PKS.NRPS	Xenorhabdus hominickii DSM 17903	NRPS.T1PKS - NRPS.T1PKS	NRPS.T1PKS	0.338235	11	0.506582	0.350877	48	0.532976	0.307847	0.578471	0.218111
Phpb_3.region001	Xhom_11.region001	Photoxenobactin biosynthetic gene cluster (previously unknown)	1996	T1PKS.NRPS	PKS-NRP_Hybrids	Photorhabdus luminescens PB45.5	Photoxenobactin biosynthetic gene cluster (previously unknown)	1996	PKS-NRP_Hybrids	T1PKS.NRPS	Xenorhabdus hominickii DSM 17903	NRPS.T1PKS - NRPS.T1PKS	NRPS.T1PKS	0.560976	9	0.703849	0.558824	32	0.3323	0.154036	0.376091	0.445823
Phpb_3.region001	Xg_VH1_4.region001	Photoxenobactin biosynthetic gene cluster (previously unknown)	1996	T1PKS.NRPS	PKS-NRP_Hybrids	Photorhabdus luminescens PB45.5	Photoxenobactin biosynthetic gene cluster (previously unknown)	1996	PKS-NRP_Hybrids	T1PKS.NRPS	Xenorhabdus griffiniae VH1	NRPS.T1PKS - NRPS.T1PKS	NRPS.T1PKS	0.676471	9	0.702086	0.655172	32	0.308577	0.165676	0.372298	0.478065
Phpb_3.region001	Xets_81.region001	Photoxenobactin biosynthetic gene cluster (previously unknown)	1996	T1PKS.NRPS	PKS-NRP_Hybrids	Photorhabdus luminescens PB45.5	Photoxenobactin biosynthetic gene cluster (previously unknown)	2033	PKS-NRP_Hybrids	T1PKS.NRPS	Xenorhabdus sp. TS4	NRPS.T1PKS - NRPS.T1PKS	NRPS.T1PKS	0.605263	9	0.638586	0.59375	38	0.372047	0.147744	0.462626	0.394325
Phpb_3.region001	Xehl_10.region001	Photoxenobactin biosynthetic gene cluster (previously unknown)	1996	T1PKS.NRPS	PKS-NRP_Hybrids	Photorhabdus luminescens PB45.5	Photoxenobactin biosynthetic gene cluster (previously unknown)	2033	PKS-NRP_Hybrids	T1PKS.NRPS	Xenorhabdus ehlersii DSM 16337	NRPS.T1PKS - NRPS.T1PKS	NRPS.T1PKS	0.605263	9	0.639226	0.59375	38	0.371568	0.148419	0.461364	0.394927
Phpb_3.region001	Xe30TX1_c0026_NODE_31.region001	Photoxenobactin biosynthetic gene cluster (previously unknown)	1996	T1PKS.NRPS	PKS-NRP_Hybrids	Photorhabdus luminescens PB45.5	Photoxenobactin biosynthetic gene cluster (previously unknown)	1996	PKS-NRP_Hybrids	T1PKS.NRPS	Xenorhabdus thuongxuanensis 30TX1	NRPS.T1PKS - NRPS.T1PKS	NRPS.T1PKS	0.575	13	0.543062	0.59375	40	0.445204	0.412539	0.485798	0.307799
Phpb_3.region001	Xcab_1.region001	Photoxenobactin biosynthetic gene cluster (previously unknown)	1996	T1PKS.NRPS	PKS-NRP_Hybrids	Photorhabdus luminescens PB45.5	Photoxenobactin biosynthetic gene cluster (previously unknown)	1996	PKS-NRP_Hybrids	T1PKS.NRPS	Xenorhabdus cabanillasii JM26	NRPS.T1PKS - NRPS.T1PKS	NRPS.T1PKS	0.283951	9	0.527133	0.271429	49	0.536167	0.167463	0.585056	0.215141
Phpb_3.region001	Xbud_4.region001	Photoxenobactin biosynthetic gene cluster (previously unknown)	1996	T1PKS.NRPS	PKS-NRP_Hybrids	Photorhabdus luminescens PB45.5	Photoxenobactin biosynthetic gene cluster (previously unknown)	1996	PKS-NRP_Hybrids	T1PKS.NRPS	Xenorhabdus budapestensis DSM 16342	NRPS.T1PKS - NRPS.T1PKS	NRPS.T1PKS	0.522727	9	0.552805	0.513514	46	0.456557	0.161918	0.558825	0.29533
Phpb_3.region001	Ppb6_27.region001	Photoxenobactin biosynthetic gene cluster (previously unknown)	1996	T1PKS.NRPS	PKS-NRP_Hybrids	Photorhabdus luminescens PB45.5	Photoxenobactin biosynthetic gene cluster (previously unknown)	2033	PKS-NRP_Hybrids	T1PKS.NRPS	Photorhabdus asymbiotica PB68.1	NRPS.T1PKS - NRPS.T1PKS	NRPS.T1PKS	0.684211	9	0.857777	0.65625	28	0.191207	0.13254	0.148449	0.654146
Phpb_3.region001	Plum_TT01_1.region011	Photoxenobactin biosynthetic gene cluster (previously unknown)	1996	T1PKS.NRPS	PKS-NRP_Hybrids	Photorhabdus luminescens PB45.5	Photoxenobactin biosynthetic gene cluster (previously unknown)	1996	PKS-NRP_Hybrids	T1PKS.NRPS	Photorhabdus luminescens subsp. laumondii TTO1	NRPS.T1PKS - NRPS.T1PKS	NRPS.T1PKS	0.441176	9	0.786448	0.537037	47	0.280698	0.0743762	0.266853	0.517396
Phpb_3.region001	Plau_IT4.1_31.region001	Photoxenobactin biosynthetic gene cluster (previously unknown)	1996	T1PKS.NRPS	PKS-NRP_Hybrids	Photorhabdus luminescens PB45.5	Photoxenobactin biosynthetic gene cluster (previously unknown)	1996	PKS-NRP_Hybrids	T1PKS.NRPS	Photorhabdus laumondii IT4.1	NRPS.T1PKS - NRPS.T1PKS	NRPS.T1PKS	0.848485	9	0.88268	0.888889	32	0.117788	0.0743762	0.141477	0.778297
Phpb_3.region001	Plum_IL9_35_scf0007.region001	Photoxenobactin biosynthetic gene cluster (previously unknown)	1996	T1PKS.NRPS	PKS-NRP_Hybrids	Photorhabdus luminescens PB45.5	Photoxenobactin biosynthetic gene cluster (previously unknown)	2033	PKS-NRP_Hybrids	T1PKS.NRPS	Photorhabdus luminescens IL9	NRPS.T1PKS - NRPS.T1PKS	NRPS.T1PKS	0.848485	9	0.88268	0.888889	32	0.117788	0.0743762	0.141477	0.778297
Phpb_3.region001	Pbod_HU2.3_42.region001	Photoxenobactin biosynthetic gene cluster (previously unknown)	1996	T1PKS.NRPS	PKS-NRP_Hybrids	Photorhabdus luminescens PB45.5	Photoxenobactin biosynthetic gene cluster (previously unknown)	2033	PKS-NRP_Hybrids	T1PKS.NRPS	Photorhabdus bodei HU2.3	NRPS.T1PKS - NRPS.T1PKS	NRPS.T1PKS	1	9	0.915919	1	30	0.0630608	0.115963	0.0649521	0.877855
Phpb_3.region001	Plau_HB1.3_35.region001	Photoxenobactin biosynthetic gene cluster (previously unknown)	1996	T1PKS.NRPS	PKS-NRP_Hybrids	Photorhabdus luminescens PB45.5	Photoxenobactin biosynthetic gene cluster (previously unknown)	1996	PKS-NRP_Hybrids	T1PKS.NRPS	Photorhabdus laumondii HB1.3	NRPS.T1PKS - NRPS.T1PKS	NRPS.T1PKS	1	9	0.935325	1	27	0.048506	0.0743762	0.0582071	0.905341
Phpb_3.region001	Plum_EN01_24_scf0006.region001	Photoxenobactin biosynthetic gene cluster (previously unknown)	1996	T1PKS.NRPS	PKS-NRP_Hybrids	Photorhabdus luminescens PB45.5	Photoxenobactin biosynthetic gene cluster (previously unknown)	1996	PKS-NRP_Hybrids	T1PKS.NRPS	Photorhabdus luminescens EN01	NRPS.T1PKS - NRPS.T1PKS	NRPS.T1PKS	0.848485	9	0.88268	0.888889	32	0.117788	0.0743762	0.141477	0.778297
Phpb_3.region001	Pbod_DE6.1_33.region001	Photoxenobactin biosynthetic gene cluster (previously unknown)	1996	T1PKS.NRPS	PKS-NRP_Hybrids	Photorhabdus luminescens PB45.5	Photoxenobactin biosynthetic gene cluster (previously unknown)	1996	PKS-NRP_Hybrids	T1PKS.NRPS	Photorhabdus bodei DE6.1	NRPS.T1PKS - NRPS.T1PKS	NRPS.T1PKS	1	9	0.920601	1	30	0.059549	0.102559	0.0655025	0.884448
Phpb_3.region001	Plau_DE2.2_25.region001	Photoxenobactin biosynthetic gene cluster (previously unknown)	1996	T1PKS.NRPS	PKS-NRP_Hybrids	Photorhabdus luminescens PB45.5	Photoxenobactin biosynthetic gene cluster (previously unknown)	1996	PKS-NRP_Hybrids	T1PKS.NRPS	Photorhabdus laumondii DE2.2	NRPS.T1PKS - NRPS.T1PKS	NRPS.T1PKS	0.909091	9	0.882218	0.888889	35	0.115104	0.0751123	0.139726	0.783041
Phpb_3.region001	Pbod_CN4_25_scf0002.region001	Photoxenobactin biosynthetic gene cluster (previously unknown)	1996	T1PKS.NRPS	PKS-NRP_Hybrids	Photorhabdus luminescens PB45.5	Photoxenobactin biosynthetic gene cluster (previously unknown)	1996	PKS-NRP_Hybrids	T1PKS.NRPS	Photorhabdus bodei CN4	NRPS.T1PKS - NRPS.T1PKS	NRPS.T1PKS	0.507692	9	0.836171	0.615385	46	0.22441	0.0733181	0.199247	0.601539
Phpb_26.region001	Plum_TT01_1.region005	Rhabdopeptide/Xenortide-like peptide biosynthetic gene cluster	2043	NRPS	NRPS	Photorhabdus luminescens PB45.5	Rhabdopeptide/Xenortide-like peptide biosynthetic gene cluster	2043	NRPS	NRPS	Photorhabdus luminescens subsp. laumondii TTO1	NRPS - NRPS	NRPS	0.6	7	0.715901	0.651515	65	0.302771	0.0676193	0.330726	0.486128
Phpb_26.region001	Plau_IT4.1_18.region001	Rhabdopeptide/Xenortide-like peptide biosynthetic gene cluster	2043	NRPS	NRPS	Photorhabdus luminescens PB45.5	Rhabdopeptide/Xenortide-like peptide biosynthetic gene cluster	2043	NRPS	NRPS	Photorhabdus laumondii IT4.1	NRPS - NRPS	NRPS	0.754717	7	0.900381	0.844444	44	0.118089	0.0676193	0.109801	0.777766
Phpb_26.region001	Plum_IL9_35_scf0038.region001	Rhabdopeptide/Xenortide-like peptide biosynthetic gene cluster	2043	NRPS	NRPS	Photorhabdus luminescens PB45.5	Rhabdopeptide/Xenortide-like peptide biosynthetic gene cluster	2043	NRPS	NRPS	Photorhabdus luminescens IL9	NRPS - NRPS	NRPS	0.754717	7	0.900381	0.844444	44	0.118089	0.0676193	0.109801	0.777766
Phpb_26.region001	Pbod_HU2.3_19.region001	Rhabdopeptide/Xenortide-like peptide biosynthetic gene cluster	2043	NRPS	NRPS	Photorhabdus luminescens PB45.5	Rhabdopeptide/Xenortide-like peptide biosynthetic gene cluster	2043	NRPS	NRPS	Photorhabdus bodei HU2.3	NRPS - NRPS	NRPS	0.373333	7	0.519963	0.415385	64	0.508284	0.0675346	0.570272	0.241785
Phpb_26.region001	Plau_HB1.3_13.region001	Rhabdopeptide/Xenortide-like peptide biosynthetic gene cluster	2043	NRPS	NRPS	Photorhabdus luminescens PB45.5	Rhabdopeptide/Xenortide-like peptide biosynthetic gene cluster	2043	NRPS	NRPS	Photorhabdus laumondii HB1.3	NRPS - NRPS	NRPS	0.754717	7	0.900381	0.844444	44	0.118089	0.0676193	0.109801	0.777766
Phpb_26.region001	Plum_EN01_24_scf0040.region001	Rhabdopeptide/Xenortide-like peptide biosynthetic gene cluster	2043	NRPS	NRPS	Photorhabdus luminescens PB45.5	Rhabdopeptide/Xenortide-like peptide biosynthetic gene cluster	2043	NRPS	NRPS	Photorhabdus luminescens EN01	NRPS - NRPS	NRPS	0.754717	7	0.900381	0.844444	44	0.118089	0.0676193	0.109801	0.777766
Phpb_26.region001	Pbod_DE6.1_26.region001	Rhabdopeptide/Xenortide-like peptide biosynthetic gene cluster	2043	NRPS	NRPS	Photorhabdus luminescens PB45.5	Rhabdopeptide/Xenortide-like peptide biosynthetic gene cluster	2043	NRPS	NRPS	Photorhabdus bodei DE6.1	NRPS - NRPS	NRPS	0.373333	7	0.519682	0.415385	64	0.508495	0.0675261	0.570616	0.241577
Phpb_26.region001	Plau_DE2.2_36.region001	Rhabdopeptide/Xenortide-like peptide biosynthetic gene cluster	2043	NRPS	NRPS	Photorhabdus luminescens PB45.5	Rhabdopeptide/Xenortide-like peptide biosynthetic gene cluster	2043	NRPS	NRPS	Photorhabdus laumondii DE2.2	NRPS - NRPS	NRPS	0.783784	7	0.884481	0.84375	32	0.1287	0.0676193	0.136475	0.759164
Phpb_26.region001	Pbod_CN4_25_scf0033.region001	Rhabdopeptide/Xenortide-like peptide biosynthetic gene cluster	2043	NRPS	NRPS	Photorhabdus luminescens PB45.5	Rhabdopeptide/Xenortide-like peptide biosynthetic gene cluster	2041	NRPS	NRPS	Photorhabdus bodei CN4	NRPS - NRPS.blactam		0.666667	7	0.851541	0.754386	52	0.177134	0.0661597	0.170617	0.677109
Phpb_26.region001	Pbod_CN4_25_scf0033.region001	Rhabdopeptide/Xenortide-like peptide biosynthetic gene cluster	2043	NRPS	NRPS	Photorhabdus luminescens PB45.5		2041	Others	blactam	Photorhabdus bodei CN4	NRPS - NRPS.blactam		0.666667	7	0.851541	0.754386	52	0.177134	0.0661597	0.170617	0.677109
Phpb_25.region001	Ppb6_7.region001		1904	NRPS	NRPS	Photorhabdus luminescens PB45.5		2009	NRPS	NRPS	Photorhabdus asymbiotica PB68.1	NRPS - NRPS	NRPS	0.181818	6	0.481792	0.263158	26	0.576933	0.316125	0.611477	0.178985
Phpb_25.region001	Plum_TT01_1.region014		1904	NRPS	NRPS	Photorhabdus luminescens PB45.5		2046	NRPS	NRPS	Photorhabdus luminescens subsp. laumondii TTO1	NRPS - NRPS	NRPS	0.655172	6	0.843315	0.708333	26	0.193088	0.104835	0.180615	0.651106
Phpb_25.region001	Plum_TT01_1.region014		1904	NRPS	NRPS	Photorhabdus luminescens PB45.5	Ririwpeptide biosynthetic gene cluster	2046	NRPS	NRPS	Photorhabdus luminescens subsp. laumondii TTO1	NRPS - NRPS	NRPS	0.655172	6	0.843315	0.708333	26	0.193088	0.104835	0.180615	0.651106
Phpb_25.region001	Plau_IT4.1_72.region001		1904	NRPS	NRPS	Photorhabdus luminescens PB45.5		2046	NRPS	NRPS	Photorhabdus laumondii IT4.1	NRPS - NRPS	NRPS	0.166667	6	0.408708	0.24	26	0.637136	0.256776	0.745684	0.131671
Phpb_25.region001	Pbod_HU2.3_155.region001		1904	NRPS	NRPS	Photorhabdus luminescens PB45.5	NRPS fragment	2009	NRPS	NRPS	Photorhabdus bodei HU2.3	NRPS - NRPS	NRPS	0.217391	6	0.395155	0.25	26	0.642764	0.26346	0.762407	0.127617
Phpb_25.region001	Plau_HB1.3_166.region001		1904	NRPS	NRPS	Photorhabdus luminescens PB45.5		2009	NRPS	NRPS	Photorhabdus laumondii HB1.3	NRPS - NRPS	NRPS	0.217391	6	0.395309	0.25	26	0.642648	0.256776	0.765267	0.1277
Phpb_25.region001	Pbod_DE6.1_153.region001		1904	NRPS	NRPS	Photorhabdus luminescens PB45.5		2009	NRPS	NRPS	Photorhabdus bodei DE6.1	NRPS - NRPS	NRPS	0.217391	6	0.396126	0.25	26	0.642036	0.265538	0.760029	0.128138
Phpb_25.region001	Plau_DE2.2_67.region001		1904	NRPS	NRPS	Photorhabdus luminescens PB45.5	Ririwpeptide biosynthetic gene cluster	2046	NRPS	NRPS	Photorhabdus laumondii DE2.2	NRPS - NRPS	NRPS	0.166667	6	0.407803	0.24	26	0.637814	0.256807	0.746992	0.131179
Phpb_25.region001	Pbod_CN4_25_scf0025.region001		1904	NRPS	NRPS	Photorhabdus luminescens PB45.5		1904	NRPS	NRPS	Photorhabdus bodei CN4	NRPS - NRPS	NRPS	0.68	6	0.707325	0.761905	26	0.283126	0.270249	0.303026	0.513909
Phpb_23.region001	Xpb_30.3_28.region001		2046	NRPS	NRPS	Photorhabdus luminescens PB45.5	Xenoamicin biosynthetic gene cluster	2706	NRPS	NRPS	Xenorhabdus sp. PB30.3	NRPS - NRPS	NRPS	0.263158	27	0.367882	0.3125	41	0.648431	0.610356	0.660781	0.123601
Phpb_23.region001	Xpb_30.3_28.region001	Ririwpeptide biosynthetic gene cluster	2046	NRPS	NRPS	Photorhabdus luminescens PB45.5	Xenoamicin biosynthetic gene cluster	2706	NRPS	NRPS	Xenorhabdus sp. PB30.3	NRPS - NRPS	NRPS	0.263158	27	0.367882	0.3125	41	0.648431	0.610356	0.660781	0.123601
Phpb_23.region001	Xind_4.region001		2046	NRPS	NRPS	Photorhabdus luminescens PB45.5	Xindeyrin biosynthetic gene cluster	1608	NRPS	NRPS	Xenorhabdus indica DSM 17382	NRPS - NRPS	NRPS	0.0892857	27	0.559401	0.115385	41	0.552908	0.386568	0.511761	0.199891
Phpb_23.region001	Xind_4.region001		2046	NRPS	NRPS	Photorhabdus luminescens PB45.5	Ambactin biosynthetic gene cluster	1608	NRPS	NRPS	Xenorhabdus indica DSM 17382	NRPS - NRPS	NRPS	0.0892857	27	0.559401	0.115385	41	0.552908	0.386568	0.511761	0.199891
Phpb_23.region001	Xind_4.region001	Ririwpeptide biosynthetic gene cluster	2046	NRPS	NRPS	Photorhabdus luminescens PB45.5	Xindeyrin biosynthetic gene cluster	1608	NRPS	NRPS	Xenorhabdus indica DSM 17382	NRPS - NRPS	NRPS	0.0892857	27	0.559401	0.115385	41	0.552908	0.386568	0.511761	0.199891
Phpb_23.region001	Xind_4.region001	Ririwpeptide biosynthetic gene cluster	2046	NRPS	NRPS	Photorhabdus luminescens PB45.5	Ambactin biosynthetic gene cluster	1608	NRPS	NRPS	Xenorhabdus indica DSM 17382	NRPS - NRPS	NRPS	0.0892857	27	0.559401	0.115385	41	0.552908	0.386568	0.511761	0.199891
Phpb_23.region001	Ptem_HBLC135_24.region001		2046	NRPS	NRPS	Photorhabdus luminescens PB45.5	Kolossin biosynthetic gene cluster	1608	NRPS	NRPS	Photorhabdus temperata HBLC135	NRPS - NRPS	NRPS	0.294118	29	0.570188	0.333333	43	0.490986	0.38546	0.489634	0.259095
Phpb_23.region001	Ptem_HBLC135_24.region001	Ririwpeptide biosynthetic gene cluster	2046	NRPS	NRPS	Photorhabdus luminescens PB45.5	Kolossin biosynthetic gene cluster	1608	NRPS	NRPS	Photorhabdus temperata HBLC135	NRPS - NRPS	NRPS	0.294118	29	0.570188	0.333333	43	0.490986	0.38546	0.489634	0.259095
Phpb_23.region001	Plum_TT01_1.region014		2046	NRPS	NRPS	Photorhabdus luminescens PB45.5		2046	NRPS	NRPS	Photorhabdus luminescens subsp. laumondii TTO1	NRPS - NRPS	NRPS	0.75	26	0.352484	0.785714	41	0.540994	0.696013	0.586008	0.210686
Phpb_23.region001	Plum_TT01_1.region014		2046	NRPS	NRPS	Photorhabdus luminescens PB45.5	Ririwpeptide biosynthetic gene cluster	2046	NRPS	NRPS	Photorhabdus luminescens subsp. laumondii TTO1	NRPS - NRPS	NRPS	0.75	26	0.352484	0.785714	41	0.540994	0.696013	0.586008	0.210686
Phpb_23.region001	Plum_TT01_1.region014	Ririwpeptide biosynthetic gene cluster	2046	NRPS	NRPS	Photorhabdus luminescens PB45.5		2046	NRPS	NRPS	Photorhabdus luminescens subsp. laumondii TTO1	NRPS - NRPS	NRPS	0.75	26	0.352484	0.785714	41	0.540994	0.696013	0.586008	0.210686
Phpb_23.region001	Plum_TT01_1.region014	Ririwpeptide biosynthetic gene cluster	2046	NRPS	NRPS	Photorhabdus luminescens PB45.5	Ririwpeptide biosynthetic gene cluster	2046	NRPS	NRPS	Photorhabdus luminescens subsp. laumondii TTO1	NRPS - NRPS	NRPS	0.75	26	0.352484	0.785714	41	0.540994	0.696013	0.586008	0.210686
Phpb_23.region001	Plum_TT01_1.region012		2046	NRPS	NRPS	Photorhabdus luminescens PB45.5	Kolossin biosynthetic gene cluster	2005	NRPS	NRPS	Photorhabdus luminescens subsp. laumondii TTO1	NRPS - NRPS.NRPS-like		0.0515464	30	0.543986	0.0833333	47	0.572767	0.410288	0.514387	0.182528
Phpb_23.region001	Plum_TT01_1.region012		2046	NRPS	NRPS	Photorhabdus luminescens PB45.5	Indigoidine biosynthetic gene cluster	2005	NRPS	NRPS-like	Photorhabdus luminescens subsp. laumondii TTO1	NRPS - NRPS.NRPS-like		0.0515464	30	0.543986	0.0833333	47	0.572767	0.410288	0.514387	0.182528
Phpb_23.region001	Plum_TT01_1.region012	Ririwpeptide biosynthetic gene cluster	2046	NRPS	NRPS	Photorhabdus luminescens PB45.5	Kolossin biosynthetic gene cluster	2005	NRPS	NRPS	Photorhabdus luminescens subsp. laumondii TTO1	NRPS - NRPS.NRPS-like		0.0515464	30	0.543986	0.0833333	47	0.572767	0.410288	0.514387	0.182528
Phpb_23.region001	Plum_TT01_1.region012	Ririwpeptide biosynthetic gene cluster	2046	NRPS	NRPS	Photorhabdus luminescens PB45.5	Indigoidine biosynthetic gene cluster	2005	NRPS	NRPS-like	Photorhabdus luminescens subsp. laumondii TTO1	NRPS - NRPS.NRPS-like		0.0515464	30	0.543986	0.0833333	47	0.572767	0.410288	0.514387	0.182528
Phpb_23.region001	Pthr_PT1.1_31.region001		2046	NRPS	NRPS	Photorhabdus luminescens PB45.5		1608	NRPS	NRPS	Photorhabdus thracensis PT1.1	NRPS - NRPS	NRPS	0.294118	26	0.482861	0.357143	41	0.55172	0.442023	0.612407	0.200955
Phpb_23.region001	Pthr_PT1.1_31.region001	Ririwpeptide biosynthetic gene cluster	2046	NRPS	NRPS	Photorhabdus luminescens PB45.5		1608	NRPS	NRPS	Photorhabdus thracensis PT1.1	NRPS - NRPS	NRPS	0.294118	26	0.482861	0.357143	41	0.55172	0.442023	0.612407	0.200955
Phpb_23.region001	Plau_IT4.1_72.region001		2046	NRPS	NRPS	Photorhabdus luminescens PB45.5		2046	NRPS	NRPS	Photorhabdus laumondii IT4.1	NRPS - NRPS	NRPS	0.647059	26	0.217913	0.785714	41	0.647069	0.852438	0.692861	0.12456
Phpb_23.region001	Plau_IT4.1_72.region001	Ririwpeptide biosynthetic gene cluster	2046	NRPS	NRPS	Photorhabdus luminescens PB45.5		2046	NRPS	NRPS	Photorhabdus laumondii IT4.1	NRPS - NRPS	NRPS	0.647059	26	0.217913	0.785714	41	0.647069	0.852438	0.692861	0.12456
Phpb_23.region001	Plum_IL9_35_scf0044.region001		2046	NRPS	NRPS	Photorhabdus luminescens PB45.5		2046	NRPS	NRPS	Photorhabdus luminescens IL9	NRPS - NRPS	NRPS	0.857143	26	0.49964	1	38	0.382413	0.561214	0.417087	0.381414
Phpb_23.region001	Plum_IL9_35_scf0044.region001		2046	NRPS	NRPS	Photorhabdus luminescens PB45.5	Ririwpeptide biosynthetic gene cluster	2046	NRPS	NRPS	Photorhabdus luminescens IL9	NRPS - NRPS	NRPS	0.857143	26	0.49964	1	38	0.382413	0.561214	0.417087	0.381414
Phpb_23.region001	Plum_IL9_35_scf0044.region001	Ririwpeptide biosynthetic gene cluster	2046	NRPS	NRPS	Photorhabdus luminescens PB45.5		2046	NRPS	NRPS	Photorhabdus luminescens IL9	NRPS - NRPS	NRPS	0.857143	26	0.49964	1	38	0.382413	0.561214	0.417087	0.381414
Phpb_23.region001	Plum_IL9_35_scf0044.region001	Ririwpeptide biosynthetic gene cluster	2046	NRPS	NRPS	Photorhabdus luminescens PB45.5	Ririwpeptide biosynthetic gene cluster	2046	NRPS	NRPS	Photorhabdus luminescens IL9	NRPS - NRPS	NRPS	0.857143	26	0.49964	1	38	0.382413	0.561214	0.417087	0.381414
Phpb_23.region001	Pbod_HU2.3_40.region001		2046	NRPS	NRPS	Photorhabdus luminescens PB45.5	Ririwpeptide biosynthetic gene cluster	2046	NRPS	NRPS	Photorhabdus bodei HU2.3	NRPS - NRPS	NRPS	0.263158	26	0.496557	0.333333	41	0.547758	0.440502	0.583271	0.204523
Phpb_23.region001	Pbod_HU2.3_40.region001	Ririwpeptide biosynthetic gene cluster	2046	NRPS	NRPS	Photorhabdus luminescens PB45.5	Ririwpeptide biosynthetic gene cluster	2046	NRPS	NRPS	Photorhabdus bodei HU2.3	NRPS - NRPS	NRPS	0.263158	26	0.496557	0.333333	41	0.547758	0.440502	0.583271	0.204523
Phpb_23.region001	Plum_EN01_24_scf0045.region001		2046	NRPS	NRPS	Photorhabdus luminescens PB45.5		2046	NRPS	NRPS	Photorhabdus luminescens EN01	NRPS - NRPS	NRPS	0.857143	26	0.49964	1	38	0.382413	0.561214	0.417087	0.381414
Phpb_23.region001	Plum_EN01_24_scf0045.region001		2046	NRPS	NRPS	Photorhabdus luminescens PB45.5	Ririwpeptide biosynthetic gene cluster	2046	NRPS	NRPS	Photorhabdus luminescens EN01	NRPS - NRPS	NRPS	0.857143	26	0.49964	1	38	0.382413	0.561214	0.417087	0.381414
Phpb_23.region001	Plum_EN01_24_scf0045.region001	Ririwpeptide biosynthetic gene cluster	2046	NRPS	NRPS	Photorhabdus luminescens PB45.5		2046	NRPS	NRPS	Photorhabdus luminescens EN01	NRPS - NRPS	NRPS	0.857143	26	0.49964	1	38	0.382413	0.561214	0.417087	0.381414
Phpb_23.region001	Plum_EN01_24_scf0045.region001	Ririwpeptide biosynthetic gene cluster	2046	NRPS	NRPS	Photorhabdus luminescens PB45.5	Ririwpeptide biosynthetic gene cluster	2046	NRPS	NRPS	Photorhabdus luminescens EN01	NRPS - NRPS	NRPS	0.857143	26	0.49964	1	38	0.382413	0.561214	0.417087	0.381414
Phpb_23.region001	Plau_DE2.2_67.region001		2046	NRPS	NRPS	Photorhabdus luminescens PB45.5	Ririwpeptide biosynthetic gene cluster	2046	NRPS	NRPS	Photorhabdus laumondii DE2.2	NRPS - NRPS	NRPS	0.647059	26	0.218195	0.785714	41	0.646858	0.852601	0.692016	0.124709
Phpb_23.region001	Plau_DE2.2_67.region001	Ririwpeptide biosynthetic gene cluster	2046	NRPS	NRPS	Photorhabdus luminescens PB45.5	Ririwpeptide biosynthetic gene cluster	2046	NRPS	NRPS	Photorhabdus laumondii DE2.2	NRPS - NRPS	NRPS	0.647059	26	0.218195	0.785714	41	0.646858	0.852601	0.692016	0.124709
Phpb_23.region001	Pbod_CN4_25_scf0044.region001		2046	NRPS	NRPS	Photorhabdus luminescens PB45.5	Ririwpeptide biosynthetic gene cluster	2046	NRPS	NRPS	Photorhabdus bodei CN4	NRPS - NRPS	NRPS	0.923077	26	0.364484	1	38	0.480483	0.693443	0.556247	0.269898
Phpb_23.region001	Pbod_CN4_25_scf0044.region001	Ririwpeptide biosynthetic gene cluster	2046	NRPS	NRPS	Photorhabdus luminescens PB45.5	Ririwpeptide biosynthetic gene cluster	2046	NRPS	NRPS	Photorhabdus bodei CN4	NRPS - NRPS	NRPS	0.923077	26	0.364484	1	38	0.480483	0.693443	0.556247	0.269898
Phpb_20.region001	XnemATCC_NC_014228.1.region003	Putrebactin/Avaroferrin biosynthetic gene cluster	2032	siderophore	Others	Photorhabdus luminescens PB45.5	Putrebactin/Avaroferrin biosynthetic gene cluster	2270	Others	siderophore	Xenorhabdus nematophila ATCC 19061	siderophore - siderophore	siderophore	0.419355	0	0.423547	0.37931	27	0.58551	0	0.576453	0.171802
Phpb_20.region001	Xmau_18.region001	Putrebactin/Avaroferrin biosynthetic gene cluster	2032	siderophore	Others	Photorhabdus luminescens PB45.5	Putrebactin/Avaroferrin biosynthetic gene cluster	2270	Others	siderophore	Xenorhabdus mauleonii DSM 17908	siderophore - siderophore	siderophore	0.333333	0	0.389691	0.333333	27	0.624398	0	0.610309	0.141076
Phpb_20.region001	Xdo_HBLC131_42.region001	Putrebactin/Avaroferrin biosynthetic gene cluster	2032	siderophore	Others	Photorhabdus luminescens PB45.5	Putrebactin/Avaroferrin biosynthetic gene cluster	2270	Others	siderophore	Xenorhabdus doucetiae HBLC131	siderophore - siderophore	siderophore	0.419355	0	0.426277	0.37931	27	0.583462	0	0.573723	0.173504
Phpb_20.region001	Xdo_FRM16.1.region004	Putrebactin/Avaroferrin biosynthetic gene cluster	2032	siderophore	Others	Photorhabdus luminescens PB45.5	Putrebactin/Avaroferrin biosynthetic gene cluster	2270	Others	siderophore	Xenorhabdus doucetiae FRM16	siderophore - siderophore	siderophore	0.40625	0	0.426277	0.366667	27	0.586646	0	0.573723	0.170861
Phpb_20.region001	Xcab_10.region001	Putrebactin/Avaroferrin biosynthetic gene cluster	2032	siderophore	Others	Photorhabdus luminescens PB45.5	Putrebactin/Avaroferrin biosynthetic gene cluster	2270	Others	siderophore	Xenorhabdus cabanillasii JM26	siderophore - siderophore	siderophore	0.371429	0	0.428767	0.333333	27	0.593187	0	0.571233	0.165497
Phpb_20.region001	Xbud_1.region001	Putrebactin/Avaroferrin biosynthetic gene cluster	2032	siderophore	Others	Photorhabdus luminescens PB45.5	Putrebactin/Avaroferrin biosynthetic gene cluster	2270	Others	siderophore	Xenorhabdus budapestensis DSM 16342	siderophore - siderophore	siderophore	0.40625	0	0.426717	0.366667	27	0.586316	0	0.573283	0.171134
Phpb_20.region001	Xbov_NC_013892.1.region013	Putrebactin/Avaroferrin biosynthetic gene cluster	2032	siderophore	Others	Photorhabdus luminescens PB45.5	Putrebactin/Avaroferrin biosynthetic gene cluster	2270	Others	siderophore	Xenorhabdus bovienii SS-2004	siderophore - siderophore	siderophore	0.323529	0	0.397561	0.333333	27	0.618986	0	0.602439	0.145172
Phpb_20.region001	Plum_TT01_1.region021	Putrebactin/Avaroferrin biosynthetic gene cluster	2032	siderophore	Others	Photorhabdus luminescens PB45.5	Putrebactin/Avaroferrin biosynthetic gene cluster	2032	Others	siderophore	Photorhabdus luminescens subsp. laumondii TTO1	siderophore - siderophore	siderophore	0.724138	0	0.830262	0.769231	27	0.187251	0	0.169738	0.660562
Phpb_20.region001	Plau_IT4.1_9.region001	Putrebactin/Avaroferrin biosynthetic gene cluster	2032	siderophore	Others	Photorhabdus luminescens PB45.5	Putrebactin/Avaroferrin biosynthetic gene cluster	2032	Others	siderophore	Photorhabdus laumondii IT4.1	siderophore - siderophore	siderophore	0.807692	0	0.861925	0.869565	26	0.139259	0	0.138075	0.740875
Phpb_20.region001	Plum_IL9_35_scf0006.region001	Putrebactin/Avaroferrin biosynthetic gene cluster	2032	siderophore	Others	Photorhabdus luminescens PB45.5	Putrebactin/Avaroferrin biosynthetic gene cluster	2032	Others	siderophore	Photorhabdus luminescens IL9	siderophore - siderophore	siderophore	0.724138	0	0.830001	0.769231	27	0.187446	0	0.169999	0.660244
Phpb_20.region001	Pbod_HU2.3_72.region001	Putrebactin/Avaroferrin biosynthetic gene cluster	2032	siderophore	Others	Photorhabdus luminescens PB45.5	Putrebactin/Avaroferrin biosynthetic gene cluster	2032	Others	siderophore	Photorhabdus bodei HU2.3	siderophore - siderophore	siderophore	0.846154	0	0.861972	0.913043	27	0.128605	0	0.138028	0.75933
Phpb_20.region001	Plau_HB1.3_59.region001	Putrebactin/Avaroferrin biosynthetic gene cluster	2032	siderophore	Others	Photorhabdus luminescens PB45.5	Putrebactin/Avaroferrin biosynthetic gene cluster	2032	Others	siderophore	Photorhabdus laumondii HB1.3	siderophore - siderophore	siderophore	0.807692	0	0.861925	0.869565	26	0.139259	0	0.138075	0.740875
Phpb_20.region001	Plum_EN01_24_scf0019.region001	Putrebactin/Avaroferrin biosynthetic gene cluster	2032	siderophore	Others	Photorhabdus luminescens PB45.5	Putrebactin/Avaroferrin biosynthetic gene cluster	2032	Others	siderophore	Photorhabdus luminescens EN01	siderophore - siderophore	siderophore	0.777778	0	0.861925	0.833333	26	0.148001	0	0.138075	0.725902
Phpb_20.region001	Pbod_DE6.1_75.region001	Putrebactin/Avaroferrin biosynthetic gene cluster	2032	siderophore	Others	Photorhabdus luminescens PB45.5	Putrebactin/Avaroferrin biosynthetic gene cluster	2032	Others	siderophore	Photorhabdus bodei DE6.1	siderophore - siderophore	siderophore	0.846154	0	0.864184	0.913043	27	0.126946	0	0.135816	0.762224
Phpb_20.region001	Plau_DE2.2_7.region001	Putrebactin/Avaroferrin biosynthetic gene cluster	2032	siderophore	Others	Photorhabdus luminescens PB45.5	Putrebactin/Avaroferrin biosynthetic gene cluster	2032	Others	siderophore	Photorhabdus laumondii DE2.2	siderophore - siderophore	siderophore	0.807692	0	0.861925	0.869565	26	0.139259	0	0.138075	0.740875
Phpb_20.region001	Pbod_CN4_25_scf0014.region001	Putrebactin/Avaroferrin biosynthetic gene cluster	2032	siderophore	Others	Photorhabdus luminescens PB45.5	Putrebactin/Avaroferrin biosynthetic gene cluster	2032	Others	siderophore	Photorhabdus bodei CN4	siderophore - siderophore	siderophore	0.888889	0	0.910143	0.88	27	0.096948	0	0.0898566	0.815503
Phpb_2.region003	Ptem_HBLC135_1.region001		1819	T1PKS.NRPS	PKS-NRP_Hybrids	Photorhabdus luminescens PB45.5		2143	PKS-NRP_Hybrids	T1PKS.NRPS	Photorhabdus temperata HBLC135	NRPS - NRPS	NRPS	0.472222	7	0.65395	0.692308	28	0.347465	0.171615	0.433267	0.425803
Phpb_2.region003	Plum_TT01_1.region019		1819	T1PKS.NRPS	PKS-NRP_Hybrids	Photorhabdus luminescens PB45.5		2038	NRPS	NRPS	Photorhabdus luminescens subsp. laumondii TTO1	NRPS - NRPS	NRPS	0.435897	7	0.491527	0.655172	29	0.478525	0.793708	0.370773	0.271936
Phpb_2.region003	Plau_IT4.1_10.region001		1819	T1PKS.NRPS	PKS-NRP_Hybrids	Photorhabdus luminescens PB45.5		2038	NRPS	NRPS	Photorhabdus laumondii IT4.1	NRPS - NRPS	NRPS	0.410256	7	0.469592	0.655172	29	0.496259	0.793708	0.403298	0.253755
Phpb_2.region003	Plum_IL9_35_scf0018.region001		1819	T1PKS.NRPS	PKS-NRP_Hybrids	Photorhabdus luminescens PB45.5		2038	NRPS	NRPS	Photorhabdus luminescens IL9	NRPS - NRPS	NRPS	0.410256	7	0.469592	0.655172	29	0.496259	0.793708	0.403298	0.253755
Phpb_2.region003	Plau_HB1.3_7.region001		1819	T1PKS.NRPS	PKS-NRP_Hybrids	Photorhabdus luminescens PB45.5		2038	NRPS	NRPS	Photorhabdus laumondii HB1.3	NRPS - NRPS	NRPS	0.421053	7	0.469592	0.655172	29	0.495719	0.793708	0.403298	0.254299
Phpb_2.region003	Plum_EN01_24_scf0018.region001		1819	T1PKS.NRPS	PKS-NRP_Hybrids	Photorhabdus luminescens PB45.5		2038	NRPS	NRPS	Photorhabdus luminescens EN01	NRPS - NRPS	NRPS	0.410256	7	0.469592	0.655172	29	0.496259	0.793708	0.403298	0.253755
Phpb_2.region003	Plau_DE2.2_58.region001		1819	T1PKS.NRPS	PKS-NRP_Hybrids	Photorhabdus luminescens PB45.5		2038	NRPS	NRPS	Photorhabdus laumondii DE2.2	NRPS - NRPS	NRPS	0.375	7	0.418911	0.625	26	0.542067	0.792763	0.46711	0.209703
Phpb_2.region003	Phpb_4.region002		1819	T1PKS.NRPS	PKS-NRP_Hybrids	Photorhabdus luminescens PB45.5		2143	PKS-NRP_Hybrids	T1PKS.NRPS	Photorhabdus luminescens PB45.5	NRPS - NRPS	NRPS	1	7	1	1	31	4.16334e-17	0	0	1
Phpb_2.region003	Pbod_CN4_25_scf0006.region001		1819	T1PKS.NRPS	PKS-NRP_Hybrids	Photorhabdus luminescens PB45.5		1819	PKS-NRP_Hybrids	T1PKS.NRPS	Photorhabdus bodei CN4	NRPS - NRPS	NRPS	0.4	7	0.541087	0.464286	31	0.481327	0.103817	0.619278	0.269021
Phpb_2.region002	Ppb6_6.region001	IOC biosynthetic gene cluster (previously unknown)	1909	betalactone	Others	Photorhabdus luminescens PB45.5	IOC biosynthetic gene cluster (previously unknown)	1909	Others	betalactone	Photorhabdus asymbiotica PB68.1	betalactone - betalactone	betalactone	0.324324	1	0.554747	0.351351	21	0.497453	0.198992	0.468706	0.252553
Phpb_2.region002	Plum_TT01_1.region018	IOC biosynthetic gene cluster (previously unknown)	1909	betalactone	Others	Photorhabdus luminescens PB45.5	IOC biosynthetic gene cluster (previously unknown)	1909	Others	betalactone	Photorhabdus luminescens subsp. laumondii TTO1	betalactone - betalactone	betalactone	0.352941	1	0.619696	0.424242	21	0.432732	0.156171	0.40165	0.321793
Phpb_2.region002	Pthr_PT1.1_27.region001	IOC biosynthetic gene cluster (previously unknown)	1909	betalactone	Others	Photorhabdus luminescens PB45.5	IOC biosynthetic gene cluster (previously unknown)	1909	Others	betalactone	Photorhabdus thracensis PT1.1	betalactone - betalactone	betalactone	0.857143	1	0.855173	0.866667	13	0.14243	0.209068	0.134944	0.735426
Phpb_2.region002	Plum_IL9_35_scf0013.region001	IOC biosynthetic gene cluster (previously unknown)	1909	betalactone	Others	Photorhabdus luminescens PB45.5	IOC biosynthetic gene cluster (previously unknown)	1909	Others	betalactone	Photorhabdus luminescens IL9	betalactone - betalactone	betalactone	0.352941	1	0.619696	0.424242	21	0.432732	0.156171	0.40165	0.321793
Phpb_2.region002	Plum_EN01_24_scf0013.region001	IOC biosynthetic gene cluster (previously unknown)	1909	betalactone	Others	Photorhabdus luminescens PB45.5	IOC biosynthetic gene cluster (previously unknown)	1909	Others	betalactone	Photorhabdus luminescens EN01	betalactone - betalactone	betalactone	0.352941	1	0.619696	0.424242	21	0.432732	0.156171	0.40165	0.321793
Phpb_2.region002	Pbod_DE6.1_3.region001	IOC biosynthetic gene cluster (previously unknown)	1909	betalactone	Others	Photorhabdus luminescens PB45.5	IOC biosynthetic gene cluster (previously unknown)	1909	Others	betalactone	Photorhabdus bodei DE6.1	betalactone - betalactone	betalactone	0.342857	1	0.623851	0.411765	21	0.432616	0.0685279	0.405447	0.321924
Phpb_2.region002	Phpb_4.region001	IOC biosynthetic gene cluster (previously unknown)	1909	betalactone	Others	Photorhabdus luminescens PB45.5	IOC biosynthetic gene cluster (previously unknown)	1909	Others	betalactone	Photorhabdus luminescens PB45.5	betalactone - betalactone	betalactone	1	1	1	1	21	4.16334e-17	0	0	1
Phpb_2.region002	Pbod_CN4_25_scf0063.region001	IOC biosynthetic gene cluster (previously unknown)	1909	betalactone	Others	Photorhabdus luminescens PB45.5	IOC biosynthetic gene cluster (previously unknown)	1909	Others	betalactone	Photorhabdus bodei CN4	betalactone - betalactone	betalactone	0.75	1	0.889532	0.764706	13	0.14241	0.0987342	0.112273	0.735461
Phpb_2.region001	XnemATCC_NC_014228.1.region012	Odilorhabdin biosynthetic gene cluster	2034	NRPS	NRPS	Photorhabdus luminescens PB45.5	Odilorhabdin biosynthetic gene cluster	2034	NRPS	NRPS	Xenorhabdus nematophila ATCC 19061	NRPS - NRPS.T1PKS		0.173913	23	0.413875	0.175	84	0.645898	0.345324	0.717992	0.125388
Phpb_2.region001	XnemATCC_NC_014228.1.region012		2034	T1PKS	PKSI	Photorhabdus luminescens PB45.5	Odilorhabdin biosynthetic gene cluster	2034	NRPS	NRPS	Xenorhabdus nematophila ATCC 19061	NRPS - NRPS.T1PKS		0.173913	23	0.413875	0.175	84	0.645898	0.345324	0.717992	0.125388
Phpb_2.region001	Ptem_HBLC135_45.region001	Odilorhabdin biosynthetic gene cluster	2034	NRPS	NRPS	Photorhabdus luminescens PB45.5		1828	PKSI	T1PKS	Photorhabdus temperata HBLC135	NRPS.T1PKS - T1PKS		0.717949	2	0.800157	0.789474	32	0.20609	0.108928	0.211208	0.630293
Phpb_2.region001	Ptem_HBLC135_45.region001		2034	T1PKS	PKSI	Photorhabdus luminescens PB45.5		1828	PKSI	T1PKS	Photorhabdus temperata HBLC135	NRPS.T1PKS - T1PKS		0.717949	2	0.800157	0.789474	32	0.20609	0.108928	0.211208	0.630293
Phpb_2.region001	Plum_TT01_1.region017	Odilorhabdin biosynthetic gene cluster	2034	NRPS	NRPS	Photorhabdus luminescens PB45.5	Odilorhabdin biosynthetic gene cluster	2034	NRPS	NRPS	Photorhabdus luminescens subsp. laumondii TTO1	NRPS - NRPS.T1PKS		0.633803	23	0.728023	0.704918	82	0.281309	0.201118	0.311726	0.516517
Phpb_2.region001	Plum_TT01_1.region017		2034	T1PKS	PKSI	Photorhabdus luminescens PB45.5	Odilorhabdin biosynthetic gene cluster	2034	NRPS	NRPS	Photorhabdus luminescens subsp. laumondii TTO1	NRPS - NRPS.T1PKS		0.633803	23	0.728023	0.704918	82	0.281309	0.201118	0.311726	0.516517
Phpb_2.region001	Plau_IT4.1_15.region001	Odilorhabdin biosynthetic gene cluster	2034	NRPS	NRPS	Photorhabdus luminescens PB45.5	Odilorhabdin biosynthetic gene cluster	2034	NRPS	NRPS	Photorhabdus laumondii IT4.1	NRPS - NRPS.T1PKS		0.689655	20	0.832296	0.791667	40	0.182962	0.127723	0.207684	0.667552
Phpb_2.region001	Plau_IT4.1_15.region001		2034	T1PKS	PKSI	Photorhabdus luminescens PB45.5	Odilorhabdin biosynthetic gene cluster	2034	NRPS	NRPS	Photorhabdus laumondii IT4.1	NRPS - NRPS.T1PKS		0.689655	20	0.832296	0.791667	40	0.182962	0.127723	0.207684	0.667552
Phpb_2.region001	Plum_IL9_35_scf0010.region001	Odilorhabdin biosynthetic gene cluster	2034	NRPS	NRPS	Photorhabdus luminescens PB45.5	Odilorhabdin biosynthetic gene cluster	2034	NRPS	NRPS	Photorhabdus luminescens IL9	NRPS - NRPS.T1PKS		0.685714	23	0.743526	0.737705	82	0.260529	0.201118	0.287527	0.546818
Phpb_2.region001	Plum_IL9_35_scf0010.region001		2034	T1PKS	PKSI	Photorhabdus luminescens PB45.5	Odilorhabdin biosynthetic gene cluster	2034	NRPS	NRPS	Photorhabdus luminescens IL9	NRPS - NRPS.T1PKS		0.685714	23	0.743526	0.737705	82	0.260529	0.201118	0.287527	0.546818
Phpb_2.region001	Pbod_HU2.3_2.region001	Odilorhabdin biosynthetic gene cluster	2034	NRPS	NRPS	Photorhabdus luminescens PB45.5	Odilorhabdin biosynthetic gene cluster	2034	NRPS	NRPS	Photorhabdus bodei HU2.3	NRPS - NRPS.T1PKS		0.626866	23	0.690446	0.661017	82	0.318619	0.207288	0.366923	0.46428
Phpb_2.region001	Pbod_HU2.3_2.region001		2034	T1PKS	PKSI	Photorhabdus luminescens PB45.5	Odilorhabdin biosynthetic gene cluster	2034	NRPS	NRPS	Photorhabdus bodei HU2.3	NRPS - NRPS.T1PKS		0.626866	23	0.690446	0.661017	82	0.318619	0.207288	0.366923	0.46428
Phpb_2.region001	Plau_HB1.3_9.region001	Odilorhabdin biosynthetic gene cluster	2034	NRPS	NRPS	Photorhabdus luminescens PB45.5	Odilorhabdin biosynthetic gene cluster	2034	NRPS	NRPS	Photorhabdus laumondii HB1.3	NRPS - NRPS.T1PKS		0.689655	20	0.832296	0.791667	40	0.182962	0.127723	0.207684	0.667552
Phpb_2.region001	Plau_HB1.3_9.region001		2034	T1PKS	PKSI	Photorhabdus luminescens PB45.5	Odilorhabdin biosynthetic gene cluster	2034	NRPS	NRPS	Photorhabdus laumondii HB1.3	NRPS - NRPS.T1PKS		0.689655	20	0.832296	0.791667	40	0.182962	0.127723	0.207684	0.667552
Phpb_2.region001	Plum_EN01_24_scf0008.region001	Odilorhabdin biosynthetic gene cluster	2034	NRPS	NRPS	Photorhabdus luminescens PB45.5	Odilorhabdin biosynthetic gene cluster	2034	NRPS	NRPS	Photorhabdus luminescens EN01	NRPS - NRPS.T1PKS		0.685714	23	0.743526	0.737705	82	0.260529	0.201118	0.287527	0.546818
Phpb_2.region001	Plum_EN01_24_scf0008.region001		2034	T1PKS	PKSI	Photorhabdus luminescens PB45.5	Odilorhabdin biosynthetic gene cluster	2034	NRPS	NRPS	Photorhabdus luminescens EN01	NRPS - NRPS.T1PKS		0.685714	23	0.743526	0.737705	82	0.260529	0.201118	0.287527	0.546818
Phpb_2.region001	Pbod_DE6.1_5.region001	Odilorhabdin biosynthetic gene cluster	2034	NRPS	NRPS	Photorhabdus luminescens PB45.5	Odilorhabdin biosynthetic gene cluster	2034	NRPS	NRPS	Photorhabdus bodei DE6.1	NRPS - NRPS.T1PKS		0.818182	21	0.868442	0.888889	45	0.129981	0.130716	0.132343	0.756932
Phpb_2.region001	Pbod_DE6.1_5.region001		2034	T1PKS	PKSI	Photorhabdus luminescens PB45.5	Odilorhabdin biosynthetic gene cluster	2034	NRPS	NRPS	Photorhabdus bodei DE6.1	NRPS - NRPS.T1PKS		0.818182	21	0.868442	0.888889	45	0.129981	0.130716	0.132343	0.756932
Phpb_2.region001	Plau_DE2.2_13.region001	Odilorhabdin biosynthetic gene cluster	2034	NRPS	NRPS	Photorhabdus luminescens PB45.5	Odilorhabdin biosynthetic gene cluster	2034	NRPS	NRPS	Photorhabdus laumondii DE2.2	NRPS - NRPS.T1PKS		0.689655	20	0.832013	0.791667	40	0.183174	0.127609	0.208365	0.667204
Phpb_2.region001	Plau_DE2.2_13.region001		2034	T1PKS	PKSI	Photorhabdus luminescens PB45.5	Odilorhabdin biosynthetic gene cluster	2034	NRPS	NRPS	Photorhabdus laumondii DE2.2	NRPS - NRPS.T1PKS		0.689655	20	0.832013	0.791667	40	0.183174	0.127609	0.208365	0.667204
Phpb_2.region001	Pbod_CN4_25_scf0009.region001	Odilorhabdin biosynthetic gene cluster	2034	NRPS	NRPS	Photorhabdus luminescens PB45.5	Odilorhabdin biosynthetic gene cluster	2034	NRPS	NRPS	Photorhabdus bodei CN4	NRPS - NRPS.T1PKS		1	21	0.905339	1	50	0.0709959	0.0825333	0.104849	0.863049
Phpb_2.region001	Pbod_CN4_25_scf0009.region001		2034	T1PKS	PKSI	Photorhabdus luminescens PB45.5	Odilorhabdin biosynthetic gene cluster	2034	NRPS	NRPS	Photorhabdus bodei CN4	NRPS - NRPS.T1PKS		1	21	0.905339	1	50	0.0709959	0.0825333	0.104849	0.863049
Phpb_16.region002	Xmau_1.region003	NRPS fragment	1873	NRPS	NRPS	Photorhabdus luminescens PB45.5	Xenofuranone biosynthetic gene cluster	1873	NRPS	NRPS-like	Xenorhabdus mauleonii DSM 17908	NRPS - NRPS-like		0.413793	4	0.412289	0.695652	21	0.530963	0.951946	0.448955	0.219995
Phpb_16.region002	Xdo_FRM16.1.region011	NRPS fragment	1873	NRPS	NRPS	Photorhabdus luminescens PB45.5	Lipocitide biosynthetic gene cluster (previsouly unknown)	2263	NRPS	NRPS	Xenorhabdus doucetiae FRM16	NRPS - NRPS	NRPS	0.280702	7	0.382533	0.333333	24	0.632399	0.880222	0.464194	0.135131
Phpb_16.region001	Plum_TT01_1.region015	GameXPeptide biosynthetic gene cluster	1895	NRPS	NRPS	Photorhabdus luminescens PB45.5	GameXPeptide biosynthetic gene cluster	1984	NRPS	NRPS	Photorhabdus luminescens subsp. laumondii TTO1	NRPS - NRPS	NRPS	0.307692	9	0.586661	0.383333	52	0.467953	0.125407	0.513008	0.283074
Phpb_16.region001	Pbod_HU2.3_81.region001	GameXPeptide biosynthetic gene cluster	1895	NRPS	NRPS	Photorhabdus luminescens PB45.5	GameXPeptide biosynthetic gene cluster	2027	NRPS	NRPS	Photorhabdus bodei HU2.3	NRPS - NRPS	NRPS	0.170732	9	0.482225	0.230769	49	0.583641	0.120286	0.663791	0.173355
Phpb_16.region001	Pbod_DE6.1_68.region001	GameXPeptide biosynthetic gene cluster	1895	NRPS	NRPS	Photorhabdus luminescens PB45.5	GameXPeptide biosynthetic gene cluster	2027	NRPS	NRPS	Photorhabdus bodei DE6.1	NRPS - NRPS	NRPS	0.170732	9	0.480087	0.230769	49	0.585244	0.126183	0.664548	0.172022
Phpb_16.region001	Plau_DE2.2_79.region001	GameXPeptide biosynthetic gene cluster	1895	NRPS	NRPS	Photorhabdus luminescens PB45.5	GameXPeptide biosynthetic gene cluster	1984	NRPS	NRPS	Photorhabdus laumondii DE2.2	NRPS - NRPS	NRPS	0.162791	9	0.413985	0.190476	49	0.643276	0.125407	0.755217	0.127252
Phpb_16.region001	Pbod_CN4_25_scf0007.region001	GameXPeptide biosynthetic gene cluster	1895	NRPS	NRPS	Photorhabdus luminescens PB45.5	GameXPeptide biosynthetic gene cluster	1895	NRPS	NRPS	Photorhabdus bodei CN4	NRPS - NRPS	NRPS	0.644444	10	0.753174	0.738095	50	0.255278	0.2191	0.257917	0.55461
Phpb_12.region001	Plum_TT01_1.region007		2040	NRPS	NRPS	Photorhabdus luminescens PB45.5		2040	NRPS	NRPS	Photorhabdus luminescens subsp. laumondii TTO1	NRPS - NRPS	NRPS	0.518072	8	0.668683	0.666667	67	0.339251	0.407518	0.31312	0.43659
Phpb_12.region001	Plau_IT4.1_19.region001		2040	NRPS	NRPS	Photorhabdus luminescens PB45.5		2040	NRPS	NRPS	Photorhabdus laumondii IT4.1	NRPS - NRPS	NRPS	0.510204	6	0.648082	0.658537	40	0.356721	0.519006	0.301792	0.413808
Phpb_12.region001	Plum_IL9_35_scf0031.region001		2040	NRPS	NRPS	Photorhabdus luminescens PB45.5		2040	NRPS	NRPS	Photorhabdus luminescens IL9	NRPS - NRPS	NRPS	0.373333	8	0.483206	0.46875	67	0.525179	0.407518	0.54289	0.225455
Phpb_12.region001	Plum_EN01_24_scf0031.region001		2040	NRPS	NRPS	Photorhabdus luminescens PB45.5		2040	NRPS	NRPS	Photorhabdus luminescens EN01	NRPS - NRPS	NRPS	0.373333	8	0.483206	0.46875	67	0.525179	0.407518	0.54289	0.225455
Phpb_11.region001	Ptem_HBLC135_22.region001		2030	NRPS	NRPS	Photorhabdus luminescens PB45.5		2030	NRPS	NRPS	Photorhabdus temperata HBLC135	NRPS - NRPS	NRPS	0.644444	4	0.728119	0.789474	38	0.263794	0.423318	0.24	0.541999
Phpb_11.region001	Plum_TT01_1.region013		2030	NRPS	NRPS	Photorhabdus luminescens PB45.5		2030	NRPS	NRPS	Photorhabdus luminescens subsp. laumondii TTO1	NRPS - NRPS	NRPS	0.763636	4	0.860098	0.857143	49	0.145316	0.121988	0.142827	0.730485
Phpb_11.region001	Pthr_PT1.1_34.region001		2030	NRPS	NRPS	Photorhabdus luminescens PB45.5		2030	NRPS	NRPS	Photorhabdus thracensis PT1.1	NRPS - NRPS	NRPS	0.5	4	0.640729	0.694444	37	0.355564	0.432114	0.343521	0.415298
Phpb_11.region001	Plau_IT4.1_66.region001		2030	NRPS	NRPS	Photorhabdus luminescens PB45.5		2030	NRPS	NRPS	Photorhabdus laumondii IT4.1	NRPS - NRPS	NRPS	0.884615	4	0.887452	0.956522	25	0.0988762	0.121988	0.109528	0.812024
Phpb_11.region001	Plum_IL9_35_scf0002.region001		2030	NRPS	NRPS	Photorhabdus luminescens PB45.5		2030	NRPS	NRPS	Photorhabdus luminescens IL9	NRPS - NRPS	NRPS	0.862745	4	0.877109	0.934783	49	0.112074	0.121988	0.123038	0.788412
Phpb_11.region001	Pbod_HU2.3_14.region001		2030	NRPS	NRPS	Photorhabdus luminescens PB45.5		2030	NRPS	NRPS	Photorhabdus bodei HU2.3	NRPS - NRPS	NRPS	0.8	4	0.889382	0.885714	36	0.115821	0.110477	0.110649	0.781773
Phpb_11.region001	Plau_HB1.3_58.region001		2030	NRPS	NRPS	Photorhabdus luminescens PB45.5		2030	NRPS	NRPS	Photorhabdus laumondii HB1.3	NRPS - NRPS	NRPS	0.884615	4	0.887452	0.956522	25	0.0988762	0.121988	0.109528	0.812024
Phpb_11.region001	Plum_EN01_24_scf0002.region001		2030	NRPS	NRPS	Photorhabdus luminescens PB45.5		2030	NRPS	NRPS	Photorhabdus luminescens EN01	NRPS - NRPS	NRPS	0.862745	4	0.877109	0.934783	49	0.112074	0.121988	0.123038	0.788412
Phpb_11.region001	Pbod_DE6.1_12.region001		2030	NRPS	NRPS	Photorhabdus luminescens PB45.5		2030	NRPS	NRPS	Photorhabdus bodei DE6.1	NRPS - NRPS	NRPS	0.846154	4	0.88849	0.941176	37	0.103089	0.120743	0.109513	0.804449
Phpb_11.region001	Plau_DE2.2_15.region001		2030	NRPS	NRPS	Photorhabdus luminescens PB45.5		2030	NRPS	NRPS	Photorhabdus laumondii DE2.2	NRPS - NRPS	NRPS	0.918919	4	0.898067	0.970588	36	0.0863859	0.121988	0.0974759	0.834691
Phpb_11.region001	Pbod_CN4_25_scf0051.region001		2030	NRPS	NRPS	Photorhabdus luminescens PB45.5		2030	NRPS	NRPS	Photorhabdus bodei CN4	NRPS - NRPS	NRPS	0.885714	4	0.885901	0.9375	34	0.103789	0.107506	0.115651	0.803194
Phpb_1.region003	Xmau_15.region001		1869	arylpolyene	Others	Photorhabdus luminescens PB45.5	Pyrrolizixenamide biosynthetic gene cluster	1869	NRPS	NRPS	Xenorhabdus mauleonii DSM 17908	NRPS - arylpolyene		0.296875	2	0.430552	0.396552	36	0.582932	1	0.521609	0.173946
Phpb_1.region003	Ptem_HBLC135_23.region001		1869	arylpolyene	Others	Photorhabdus luminescens PB45.5		1869	Others	ladderane	Photorhabdus temperata HBLC135	arylpolyene - ladderane		0.775	2	0.799494	0.891892	36	0.183251	0.1064	0.210962	0.667079
Phpb_1.region002	Ppb6_10.region001	Glidobactin biosynthetic gene cluster	1915	T1PKS.NRPS	PKS-NRP_Hybrids	Photorhabdus luminescens PB45.5	Glidobactin biosynthetic gene cluster	1915	PKS-NRP_Hybrids	T1PKS.NRPS	Photorhabdus asymbiotica PB68.1	NRPS.T1PKS - NRPS.betalactone.T1PKS		0.444444	10	0.721755	0.5	52	0.336461	0.0914394	0.350093	0.440284
Phpb_1.region002	Ppb6_10.region001	Branched-chain keto acid dehydrogenase	1915	Bkd	Others	Photorhabdus luminescens PB45.5	Glidobactin biosynthetic gene cluster	1915	PKS-NRP_Hybrids	T1PKS.NRPS	Photorhabdus asymbiotica PB68.1	NRPS.T1PKS - NRPS.betalactone.T1PKS		0.444444	10	0.721755	0.5	52	0.336461	0.0914394	0.350093	0.440284
Phpb_1.region002	Ppb6_10.region001		1915	betalactone	Others	Photorhabdus luminescens PB45.5	Glidobactin biosynthetic gene cluster	1915	PKS-NRP_Hybrids	T1PKS.NRPS	Photorhabdus asymbiotica PB68.1	NRPS.T1PKS - NRPS.betalactone.T1PKS		0.444444	10	0.721755	0.5	52	0.336461	0.0914394	0.350093	0.440284
Phpb_1.region002	Plum_TT01_1.region009	Glidobactin biosynthetic gene cluster	1915	T1PKS.NRPS	PKS-NRP_Hybrids	Photorhabdus luminescens PB45.5		1915	Others	betalactone	Photorhabdus luminescens subsp. laumondii TTO1	NRPS.betalactone.T1PKS - NRPS.betalactone.T1PKS	NRPS.betalactone.T1PKS	0.645161	10	0.835352	0.78	51	0.185228	0.0763883	0.19926	0.663853
Phpb_1.region002	Plum_TT01_1.region009	Glidobactin biosynthetic gene cluster	1915	T1PKS.NRPS	PKS-NRP_Hybrids	Photorhabdus luminescens PB45.5	Glidobactin biosynthetic gene cluster	1915	PKS-NRP_Hybrids	T1PKS.NRPS	Photorhabdus luminescens subsp. laumondii TTO1	NRPS.betalactone.T1PKS - NRPS.betalactone.T1PKS	NRPS.betalactone.T1PKS	0.645161	10	0.835352	0.78	51	0.185228	0.0763883	0.19926	0.663853
Phpb_1.region002	Plum_TT01_1.region009	Glidobactin biosynthetic gene cluster	1915	T1PKS.NRPS	PKS-NRP_Hybrids	Photorhabdus luminescens PB45.5	Branched-chain keto acid dehydrogenase	1915	Others	BKd	Photorhabdus luminescens subsp. laumondii TTO1	NRPS.betalactone.T1PKS - NRPS.betalactone.T1PKS	NRPS.betalactone.T1PKS	0.645161	10	0.835352	0.78	51	0.185228	0.0763883	0.19926	0.663853
Phpb_1.region002	Plum_TT01_1.region009	Branched-chain keto acid dehydrogenase	1915	Bkd	Others	Photorhabdus luminescens PB45.5		1915	Others	betalactone	Photorhabdus luminescens subsp. laumondii TTO1	NRPS.betalactone.T1PKS - NRPS.betalactone.T1PKS	NRPS.betalactone.T1PKS	0.645161	10	0.835352	0.78	51	0.185228	0.0763883	0.19926	0.663853
Phpb_1.region002	Plum_TT01_1.region009	Branched-chain keto acid dehydrogenase	1915	Bkd	Others	Photorhabdus luminescens PB45.5	Glidobactin biosynthetic gene cluster	1915	PKS-NRP_Hybrids	T1PKS.NRPS	Photorhabdus luminescens subsp. laumondii TTO1	NRPS.betalactone.T1PKS - NRPS.betalactone.T1PKS	NRPS.betalactone.T1PKS	0.645161	10	0.835352	0.78	51	0.185228	0.0763883	0.19926	0.663853
Phpb_1.region002	Plum_TT01_1.region009	Branched-chain keto acid dehydrogenase	1915	Bkd	Others	Photorhabdus luminescens PB45.5	Branched-chain keto acid dehydrogenase	1915	Others	BKd	Photorhabdus luminescens subsp. laumondii TTO1	NRPS.betalactone.T1PKS - NRPS.betalactone.T1PKS	NRPS.betalactone.T1PKS	0.645161	10	0.835352	0.78	51	0.185228	0.0763883	0.19926	0.663853
Phpb_1.region002	Plum_TT01_1.region009		1915	betalactone	Others	Photorhabdus luminescens PB45.5		1915	Others	betalactone	Photorhabdus luminescens subsp. laumondii TTO1	NRPS.betalactone.T1PKS - NRPS.betalactone.T1PKS	NRPS.betalactone.T1PKS	0.645161	10	0.835352	0.78	51	0.185228	0.0763883	0.19926	0.663853
Phpb_1.region002	Plum_TT01_1.region009		1915	betalactone	Others	Photorhabdus luminescens PB45.5	Glidobactin biosynthetic gene cluster	1915	PKS-NRP_Hybrids	T1PKS.NRPS	Photorhabdus luminescens subsp. laumondii TTO1	NRPS.betalactone.T1PKS - NRPS.betalactone.T1PKS	NRPS.betalactone.T1PKS	0.645161	10	0.835352	0.78	51	0.185228	0.0763883	0.19926	0.663853
Phpb_1.region002	Plum_TT01_1.region009		1915	betalactone	Others	Photorhabdus luminescens PB45.5	Branched-chain keto acid dehydrogenase	1915	Others	BKd	Photorhabdus luminescens subsp. laumondii TTO1	NRPS.betalactone.T1PKS - NRPS.betalactone.T1PKS	NRPS.betalactone.T1PKS	0.645161	10	0.835352	0.78	51	0.185228	0.0763883	0.19926	0.663853
Phpb_1.region002	Pthr_PT1.1_84.region001	Glidobactin biosynthetic gene cluster	1915	T1PKS.NRPS	PKS-NRP_Hybrids	Photorhabdus luminescens PB45.5	Glidobactin biosynthetic gene cluster	2042	PKS-NRP_Hybrids	T1PKS.NRPS	Photorhabdus thracensis PT1.1	NRPS.T1PKS - NRPS.betalactone.T1PKS		1	8	0.932413	1	14	0.0506903	0.0762602	0.0576749	0.901189
Phpb_1.region002	Pthr_PT1.1_84.region001	Branched-chain keto acid dehydrogenase	1915	Bkd	Others	Photorhabdus luminescens PB45.5	Glidobactin biosynthetic gene cluster	2042	PKS-NRP_Hybrids	T1PKS.NRPS	Photorhabdus thracensis PT1.1	NRPS.T1PKS - NRPS.betalactone.T1PKS		1	8	0.932413	1	14	0.0506903	0.0762602	0.0576749	0.901189
Phpb_1.region002	Pthr_PT1.1_84.region001		1915	betalactone	Others	Photorhabdus luminescens PB45.5	Glidobactin biosynthetic gene cluster	2042	PKS-NRP_Hybrids	T1PKS.NRPS	Photorhabdus thracensis PT1.1	NRPS.T1PKS - NRPS.betalactone.T1PKS		1	8	0.932413	1	14	0.0506903	0.0762602	0.0576749	0.901189
Phpb_1.region002	Plau_IT4.1_20.region001	Glidobactin biosynthetic gene cluster	1915	T1PKS.NRPS	PKS-NRP_Hybrids	Photorhabdus luminescens PB45.5	Branched-chain keto acid dehydrogenase	2042	Others	Bkd	Photorhabdus laumondii IT4.1	NRPS.betalactone.T1PKS - NRPS.betalactone.T1PKS	NRPS.betalactone.T1PKS	0.717391	10	0.856142	0.810811	38	0.159862	0.0760386	0.179552	0.705833
Phpb_1.region002	Plau_IT4.1_20.region001	Glidobactin biosynthetic gene cluster	1915	T1PKS.NRPS	PKS-NRP_Hybrids	Photorhabdus luminescens PB45.5		2042	Others	betalactone	Photorhabdus laumondii IT4.1	NRPS.betalactone.T1PKS - NRPS.betalactone.T1PKS	NRPS.betalactone.T1PKS	0.717391	10	0.856142	0.810811	38	0.159862	0.0760386	0.179552	0.705833
Phpb_1.region002	Plau_IT4.1_20.region001	Glidobactin biosynthetic gene cluster	1915	T1PKS.NRPS	PKS-NRP_Hybrids	Photorhabdus luminescens PB45.5	Glidobactin biosynthetic gene cluster	2042	PKS-NRP_Hybrids	T1PKS.NRPS	Photorhabdus laumondii IT4.1	NRPS.betalactone.T1PKS - NRPS.betalactone.T1PKS	NRPS.betalactone.T1PKS	0.717391	10	0.856142	0.810811	38	0.159862	0.0760386	0.179552	0.705833
Phpb_1.region002	Plau_IT4.1_20.region001	Branched-chain keto acid dehydrogenase	1915	Bkd	Others	Photorhabdus luminescens PB45.5	Branched-chain keto acid dehydrogenase	2042	Others	Bkd	Photorhabdus laumondii IT4.1	NRPS.betalactone.T1PKS - NRPS.betalactone.T1PKS	NRPS.betalactone.T1PKS	0.717391	10	0.856142	0.810811	38	0.159862	0.0760386	0.179552	0.705833
Phpb_1.region002	Plau_IT4.1_20.region001	Branched-chain keto acid dehydrogenase	1915	Bkd	Others	Photorhabdus luminescens PB45.5		2042	Others	betalactone	Photorhabdus laumondii IT4.1	NRPS.betalactone.T1PKS - NRPS.betalactone.T1PKS	NRPS.betalactone.T1PKS	0.717391	10	0.856142	0.810811	38	0.159862	0.0760386	0.179552	0.705833
Phpb_1.region002	Plau_IT4.1_20.region001	Branched-chain keto acid dehydrogenase	1915	Bkd	Others	Photorhabdus luminescens PB45.5	Glidobactin biosynthetic gene cluster	2042	PKS-NRP_Hybrids	T1PKS.NRPS	Photorhabdus laumondii IT4.1	NRPS.betalactone.T1PKS - NRPS.betalactone.T1PKS	NRPS.betalactone.T1PKS	0.717391	10	0.856142	0.810811	38	0.159862	0.0760386	0.179552	0.705833
Phpb_1.region002	Plau_IT4.1_20.region001		1915	betalactone	Others	Photorhabdus luminescens PB45.5	Branched-chain keto acid dehydrogenase	2042	Others	Bkd	Photorhabdus laumondii IT4.1	NRPS.betalactone.T1PKS - NRPS.betalactone.T1PKS	NRPS.betalactone.T1PKS	0.717391	10	0.856142	0.810811	38	0.159862	0.0760386	0.179552	0.705833
Phpb_1.region002	Plau_IT4.1_20.region001		1915	betalactone	Others	Photorhabdus luminescens PB45.5		2042	Others	betalactone	Photorhabdus laumondii IT4.1	NRPS.betalactone.T1PKS - NRPS.betalactone.T1PKS	NRPS.betalactone.T1PKS	0.717391	10	0.856142	0.810811	38	0.159862	0.0760386	0.179552	0.705833
Phpb_1.region002	Plau_IT4.1_20.region001		1915	betalactone	Others	Photorhabdus luminescens PB45.5	Glidobactin biosynthetic gene cluster	2042	PKS-NRP_Hybrids	T1PKS.NRPS	Photorhabdus laumondii IT4.1	NRPS.betalactone.T1PKS - NRPS.betalactone.T1PKS	NRPS.betalactone.T1PKS	0.717391	10	0.856142	0.810811	38	0.159862	0.0760386	0.179552	0.705833
Phpb_1.region002	Plum_IL9_35_scf0037.region001	Glidobactin biosynthetic gene cluster	1915	T1PKS.NRPS	PKS-NRP_Hybrids	Photorhabdus luminescens PB45.5		2042	Others	betalactone	Photorhabdus luminescens IL9	NRPS.betalactone.T1PKS - NRPS.betalactone.T1PKS	NRPS.betalactone.T1PKS	0.717391	10	0.856142	0.810811	38	0.159862	0.0760386	0.179552	0.705833
Phpb_1.region002	Plum_IL9_35_scf0037.region001	Glidobactin biosynthetic gene cluster	1915	T1PKS.NRPS	PKS-NRP_Hybrids	Photorhabdus luminescens PB45.5	Glidobactin biosynthetic gene cluster	2042	PKS-NRP_Hybrids	T1PKS.NRPS	Photorhabdus luminescens IL9	NRPS.betalactone.T1PKS - NRPS.betalactone.T1PKS	NRPS.betalactone.T1PKS	0.717391	10	0.856142	0.810811	38	0.159862	0.0760386	0.179552	0.705833
Phpb_1.region002	Plum_IL9_35_scf0037.region001	Glidobactin biosynthetic gene cluster	1915	T1PKS.NRPS	PKS-NRP_Hybrids	Photorhabdus luminescens PB45.5	Branched-chain keto acid dehydrogenase	2042	Others	BKd	Photorhabdus luminescens IL9	NRPS.betalactone.T1PKS - NRPS.betalactone.T1PKS	NRPS.betalactone.T1PKS	0.717391	10	0.856142	0.810811	38	0.159862	0.0760386	0.179552	0.705833
Phpb_1.region002	Plum_IL9_35_scf0037.region001	Branched-chain keto acid dehydrogenase	1915	Bkd	Others	Photorhabdus luminescens PB45.5		2042	Others	betalactone	Photorhabdus luminescens IL9	NRPS.betalactone.T1PKS - NRPS.betalactone.T1PKS	NRPS.betalactone.T1PKS	0.717391	10	0.856142	0.810811	38	0.159862	0.0760386	0.179552	0.705833
Phpb_1.region002	Plum_IL9_35_scf0037.region001	Branched-chain keto acid dehydrogenase	1915	Bkd	Others	Photorhabdus luminescens PB45.5	Glidobactin biosynthetic gene cluster	2042	PKS-NRP_Hybrids	T1PKS.NRPS	Photorhabdus luminescens IL9	NRPS.betalactone.T1PKS - NRPS.betalactone.T1PKS	NRPS.betalactone.T1PKS	0.717391	10	0.856142	0.810811	38	0.159862	0.0760386	0.179552	0.705833
Phpb_1.region002	Plum_IL9_35_scf0037.region001	Branched-chain keto acid dehydrogenase	1915	Bkd	Others	Photorhabdus luminescens PB45.5	Branched-chain keto acid dehydrogenase	2042	Others	BKd	Photorhabdus luminescens IL9	NRPS.betalactone.T1PKS - NRPS.betalactone.T1PKS	NRPS.betalactone.T1PKS	0.717391	10	0.856142	0.810811	38	0.159862	0.0760386	0.179552	0.705833
Phpb_1.region002	Plum_IL9_35_scf0037.region001		1915	betalactone	Others	Photorhabdus luminescens PB45.5		2042	Others	betalactone	Photorhabdus luminescens IL9	NRPS.betalactone.T1PKS - NRPS.betalactone.T1PKS	NRPS.betalactone.T1PKS	0.717391	10	0.856142	0.810811	38	0.159862	0.0760386	0.179552	0.705833
Phpb_1.region002	Plum_IL9_35_scf0037.region001		1915	betalactone	Others	Photorhabdus luminescens PB45.5	Glidobactin biosynthetic gene cluster	2042	PKS-NRP_Hybrids	T1PKS.NRPS	Photorhabdus luminescens IL9	NRPS.betalactone.T1PKS - NRPS.betalactone.T1PKS	NRPS.betalactone.T1PKS	0.717391	10	0.856142	0.810811	38	0.159862	0.0760386	0.179552	0.705833
Phpb_1.region002	Plum_IL9_35_scf0037.region001		1915	betalactone	Others	Photorhabdus luminescens PB45.5	Branched-chain keto acid dehydrogenase	2042	Others	BKd	Photorhabdus luminescens IL9	NRPS.betalactone.T1PKS - NRPS.betalactone.T1PKS	NRPS.betalactone.T1PKS	0.717391	10	0.856142	0.810811	38	0.159862	0.0760386	0.179552	0.705833
Phpb_1.region002	Pbod_HU2.3_36.region001	Glidobactin biosynthetic gene cluster	1915	T1PKS.NRPS	PKS-NRP_Hybrids	Photorhabdus luminescens PB45.5	Glidobactin biosynthetic gene cluster	2042	PKS-NRP_Hybrids	T1PKS.NRPS	Photorhabdus bodei HU2.3	NRPS.T1PKS - NRPS.betalactone.T1PKS		0.451613	10	0.599221	0.5	52	0.428004	0.258411	0.455536	0.32718
Phpb_1.region002	Pbod_HU2.3_36.region001	Branched-chain keto acid dehydrogenase	1915	Bkd	Others	Photorhabdus luminescens PB45.5	Glidobactin biosynthetic gene cluster	2042	PKS-NRP_Hybrids	T1PKS.NRPS	Photorhabdus bodei HU2.3	NRPS.T1PKS - NRPS.betalactone.T1PKS		0.451613	10	0.599221	0.5	52	0.428004	0.258411	0.455536	0.32718
Phpb_1.region002	Pbod_HU2.3_36.region001		1915	betalactone	Others	Photorhabdus luminescens PB45.5	Glidobactin biosynthetic gene cluster	2042	PKS-NRP_Hybrids	T1PKS.NRPS	Photorhabdus bodei HU2.3	NRPS.T1PKS - NRPS.betalactone.T1PKS		0.451613	10	0.599221	0.5	52	0.428004	0.258411	0.455536	0.32718
Phpb_1.region002	Plau_HB1.3_39.region001	Glidobactin biosynthetic gene cluster	1915	T1PKS.NRPS	PKS-NRP_Hybrids	Photorhabdus luminescens PB45.5		2042	Others	betalactone	Photorhabdus laumondii HB1.3	NRPS.betalactone.T1PKS - NRPS.betalactone.T1PKS	NRPS.betalactone.T1PKS	0.833333	8	0.891909	0.875	24	0.114402	0.0860708	0.122771	0.784284
Phpb_1.region002	Plau_HB1.3_39.region001	Glidobactin biosynthetic gene cluster	1915	T1PKS.NRPS	PKS-NRP_Hybrids	Photorhabdus luminescens PB45.5	Glidobactin biosynthetic gene cluster	2042	PKS-NRP_Hybrids	T1PKS.NRPS	Photorhabdus laumondii HB1.3	NRPS.betalactone.T1PKS - NRPS.betalactone.T1PKS	NRPS.betalactone.T1PKS	0.833333	8	0.891909	0.875	24	0.114402	0.0860708	0.122771	0.784284
Phpb_1.region002	Plau_HB1.3_39.region001	Branched-chain keto acid dehydrogenase	1915	Bkd	Others	Photorhabdus luminescens PB45.5		2042	Others	betalactone	Photorhabdus laumondii HB1.3	NRPS.betalactone.T1PKS - NRPS.betalactone.T1PKS	NRPS.betalactone.T1PKS	0.833333	8	0.891909	0.875	24	0.114402	0.0860708	0.122771	0.784284
Phpb_1.region002	Plau_HB1.3_39.region001	Branched-chain keto acid dehydrogenase	1915	Bkd	Others	Photorhabdus luminescens PB45.5	Glidobactin biosynthetic gene cluster	2042	PKS-NRP_Hybrids	T1PKS.NRPS	Photorhabdus laumondii HB1.3	NRPS.betalactone.T1PKS - NRPS.betalactone.T1PKS	NRPS.betalactone.T1PKS	0.833333	8	0.891909	0.875	24	0.114402	0.0860708	0.122771	0.784284
Phpb_1.region002	Plau_HB1.3_39.region001		1915	betalactone	Others	Photorhabdus luminescens PB45.5		2042	Others	betalactone	Photorhabdus laumondii HB1.3	NRPS.betalactone.T1PKS - NRPS.betalactone.T1PKS	NRPS.betalactone.T1PKS	0.833333	8	0.891909	0.875	24	0.114402	0.0860708	0.122771	0.784284
Phpb_1.region002	Plau_HB1.3_39.region001		1915	betalactone	Others	Photorhabdus luminescens PB45.5	Glidobactin biosynthetic gene cluster	2042	PKS-NRP_Hybrids	T1PKS.NRPS	Photorhabdus laumondii HB1.3	NRPS.betalactone.T1PKS - NRPS.betalactone.T1PKS	NRPS.betalactone.T1PKS	0.833333	8	0.891909	0.875	24	0.114402	0.0860708	0.122771	0.784284
Phpb_1.region002	Plum_EN01_24_scf0038.region001	Glidobactin biosynthetic gene cluster	1915	T1PKS.NRPS	PKS-NRP_Hybrids	Photorhabdus luminescens PB45.5		2042	Others	betalactone	Photorhabdus luminescens EN01	NRPS.betalactone.T1PKS - NRPS.betalactone.T1PKS	NRPS.betalactone.T1PKS	0.717391	10	0.856142	0.810811	38	0.159862	0.0760386	0.179552	0.705833
Phpb_1.region002	Plum_EN01_24_scf0038.region001	Glidobactin biosynthetic gene cluster	1915	T1PKS.NRPS	PKS-NRP_Hybrids	Photorhabdus luminescens PB45.5	Glidobactin biosynthetic gene cluster	2042	PKS-NRP_Hybrids	T1PKS.NRPS	Photorhabdus luminescens EN01	NRPS.betalactone.T1PKS - NRPS.betalactone.T1PKS	NRPS.betalactone.T1PKS	0.717391	10	0.856142	0.810811	38	0.159862	0.0760386	0.179552	0.705833
Phpb_1.region002	Plum_EN01_24_scf0038.region001	Branched-chain keto acid dehydrogenase	1915	Bkd	Others	Photorhabdus luminescens PB45.5		2042	Others	betalactone	Photorhabdus luminescens EN01	NRPS.betalactone.T1PKS - NRPS.betalactone.T1PKS	NRPS.betalactone.T1PKS	0.717391	10	0.856142	0.810811	38	0.159862	0.0760386	0.179552	0.705833
Phpb_1.region002	Plum_EN01_24_scf0038.region001	Branched-chain keto acid dehydrogenase	1915	Bkd	Others	Photorhabdus luminescens PB45.5	Glidobactin biosynthetic gene cluster	2042	PKS-NRP_Hybrids	T1PKS.NRPS	Photorhabdus luminescens EN01	NRPS.betalactone.T1PKS - NRPS.betalactone.T1PKS	NRPS.betalactone.T1PKS	0.717391	10	0.856142	0.810811	38	0.159862	0.0760386	0.179552	0.705833
Phpb_1.region002	Plum_EN01_24_scf0038.region001		1915	betalactone	Others	Photorhabdus luminescens PB45.5		2042	Others	betalactone	Photorhabdus luminescens EN01	NRPS.betalactone.T1PKS - NRPS.betalactone.T1PKS	NRPS.betalactone.T1PKS	0.717391	10	0.856142	0.810811	38	0.159862	0.0760386	0.179552	0.705833
Phpb_1.region002	Plum_EN01_24_scf0038.region001		1915	betalactone	Others	Photorhabdus luminescens PB45.5	Glidobactin biosynthetic gene cluster	2042	PKS-NRP_Hybrids	T1PKS.NRPS	Photorhabdus luminescens EN01	NRPS.betalactone.T1PKS - NRPS.betalactone.T1PKS	NRPS.betalactone.T1PKS	0.717391	10	0.856142	0.810811	38	0.159862	0.0760386	0.179552	0.705833
Phpb_1.region002	Pbod_DE6.1_30.region001	Glidobactin biosynthetic gene cluster	1915	T1PKS.NRPS	PKS-NRP_Hybrids	Photorhabdus luminescens PB45.5	Glidobactin biosynthetic gene cluster	2042	PKS-NRP_Hybrids	T1PKS.NRPS	Photorhabdus bodei DE6.1	NRPS.T1PKS - NRPS.betalactone.T1PKS		0.451613	10	0.59743	0.5	52	0.429347	0.268809	0.454017	0.325645
Phpb_1.region002	Pbod_DE6.1_30.region001	Branched-chain keto acid dehydrogenase	1915	Bkd	Others	Photorhabdus luminescens PB45.5	Glidobactin biosynthetic gene cluster	2042	PKS-NRP_Hybrids	T1PKS.NRPS	Photorhabdus bodei DE6.1	NRPS.T1PKS - NRPS.betalactone.T1PKS		0.451613	10	0.59743	0.5	52	0.429347	0.268809	0.454017	0.325645
Phpb_1.region002	Pbod_DE6.1_30.region001		1915	betalactone	Others	Photorhabdus luminescens PB45.5	Glidobactin biosynthetic gene cluster	2042	PKS-NRP_Hybrids	T1PKS.NRPS	Photorhabdus bodei DE6.1	NRPS.T1PKS - NRPS.betalactone.T1PKS		0.451613	10	0.59743	0.5	52	0.429347	0.268809	0.454017	0.325645
Phpb_1.region002	Plau_DE2.2_105.region001	Glidobactin biosynthetic gene cluster	1915	T1PKS.NRPS	PKS-NRP_Hybrids	Photorhabdus luminescens PB45.5	Glidobactin biosynthetic gene cluster	1915	PKS-NRP_Hybrids	T1PKS.NRPS	Photorhabdus laumondii DE2.2	NRPS.T1PKS - NRPS.betalactone.T1PKS		1	8	0.922239	1	14	0.0583207	0.0860708	0.068264	0.88676
Phpb_1.region002	Plau_DE2.2_105.region001	Branched-chain keto acid dehydrogenase	1915	Bkd	Others	Photorhabdus luminescens PB45.5	Glidobactin biosynthetic gene cluster	1915	PKS-NRP_Hybrids	T1PKS.NRPS	Photorhabdus laumondii DE2.2	NRPS.T1PKS - NRPS.betalactone.T1PKS		1	8	0.922239	1	14	0.0583207	0.0860708	0.068264	0.88676
Phpb_1.region002	Plau_DE2.2_105.region001		1915	betalactone	Others	Photorhabdus luminescens PB45.5	Glidobactin biosynthetic gene cluster	1915	PKS-NRP_Hybrids	T1PKS.NRPS	Photorhabdus laumondii DE2.2	NRPS.T1PKS - NRPS.betalactone.T1PKS		1	8	0.922239	1	14	0.0583207	0.0860708	0.068264	0.88676
Phpb_1.region002	Pbod_CN4_25_scf0005.region001	Glidobactin biosynthetic gene cluster	1915	T1PKS.NRPS	PKS-NRP_Hybrids	Photorhabdus luminescens PB45.5	Glidobactin biosynthetic gene cluster	1915	PKS-NRP_Hybrids	T1PKS.NRPS	Photorhabdus bodei CN4	NRPS.T1PKS - NRPS.betalactone.T1PKS		0.507246	10	0.784792	0.596491	52	0.266746	0.0637038	0.273479	0.537662
Phpb_1.region002	Pbod_CN4_25_scf0005.region001	Branched-chain keto acid dehydrogenase	1915	Bkd	Others	Photorhabdus luminescens PB45.5	Glidobactin biosynthetic gene cluster	1915	PKS-NRP_Hybrids	T1PKS.NRPS	Photorhabdus bodei CN4	NRPS.T1PKS - NRPS.betalactone.T1PKS		0.507246	10	0.784792	0.596491	52	0.266746	0.0637038	0.273479	0.537662
Phpb_1.region002	Pbod_CN4_25_scf0005.region001		1915	betalactone	Others	Photorhabdus luminescens PB45.5	Glidobactin biosynthetic gene cluster	1915	PKS-NRP_Hybrids	T1PKS.NRPS	Photorhabdus bodei CN4	NRPS.T1PKS - NRPS.betalactone.T1PKS		0.507246	10	0.784792	0.596491	52	0.266746	0.0637038	0.273479	0.537662
Pbod_LJ_130.region001	Xpb_61.4_208.region001	NRPS fragment	1914	NRPS	NRPS	Photorhabdus bodei LJ24-63	NRPS fragment	1914	NRPS	NRPS	Xenorhabdus sp. PB61.4	NRPS - NRPS	NRPS	1	2	0.319467	1	0	0.5104	0.680533	0	0.239708
Pbod_LJ_130.region001	Xmir_69.region001	NRPS fragment	1914	NRPS	NRPS	Photorhabdus bodei LJ24-63	NRPS fragment	1914	NRPS	NRPS	Xenorhabdus mirianensis DSM 17902	NRPS - NRPS	NRPS	0.5	2	0.487688	0.666667	0	0.475901	0.512312	0	0.27468
Pbod_LJ_130.region001	Xmir_65.region001	NRPS fragment	1914	NRPS	NRPS	Photorhabdus bodei LJ24-63	NRPS fragment	1914	NRPS	NRPS	Xenorhabdus mirianensis DSM 17902	NRPS - NRPS	NRPS	0.333333	2	0.453851	0.5	0	0.542945	0.546149	0	0.208899
Pbod_LJ_130.region001	Xhom_52.region001	NRPS fragment	1914	NRPS	NRPS	Photorhabdus bodei LJ24-63	NRPS fragment	1914	NRPS	NRPS	Xenorhabdus hominickii DSM 17903	NRPS - NRPS	NRPS	1	2	0.208923	1	0	0.593308	0.791077	0	0.165399
Pbod_LJ_130.region001	Phpb_71.region001	NRPS fragment	1914	NRPS	NRPS	Photorhabdus bodei LJ24-63	NRPS fragment	1914	NRPS	NRPS	Photorhabdus luminescens PB45.5	NRPS - NRPS	NRPS	1	2	0.247347	1	0	0.56449	0.752653	0	0.189669
Pbod_LJ_130.region001	Pbod_CN4_25_scf0132.region001	NRPS fragment	1914	NRPS	NRPS	Photorhabdus bodei LJ24-63	NRPS fragment	1914	NRPS	NRPS	Photorhabdus bodei CN4	NRPS - NRPS	NRPS	1	2	0.944625	1	0	0.0415309	0.0553746	0	0.918663
Pbod_LJ_070.region001	Xsze_1.region001		1865	amglyccycl	Saccharides	Photorhabdus bodei LJ24-63		1865	Saccharides	amglyccycl	Xenorhabdus szentirmaii DSM 16338	amglyccycl - amglyccycl	amglyccycl	0.2	0	0.518418	0.25	5	0.551186	0	0.481582	0.201434
Pbod_LJ_070.region001	Xbed_1.region003		1865	amglyccycl	Saccharides	Photorhabdus bodei LJ24-63		1865	Saccharides	amglyccycl	Xenorhabdus bedingii DSM 4764	amglyccycl - amglyccycl	amglyccycl	0.214286	0	0.457452	0.285714	6	0.589054	0	0.542548	0.168877
Pbod_LJ_070.region001	Pbod_HU2.3_89.region001		1865	amglyccycl	Saccharides	Photorhabdus bodei LJ24-63		1865	Saccharides	amglyccycl	Photorhabdus bodei HU2.3	amglyccycl - amglyccycl	amglyccycl	0.25	0	0.599653	0.333333	5	0.471093	0	0.400347	0.279742
Pbod_LJ_070.region001	Pbod_DE6.1_77.region001		1865	amglyccycl	Saccharides	Photorhabdus bodei LJ24-63		1865	Saccharides	amglyccycl	Photorhabdus bodei DE6.1	amglyccycl - amglyccycl	amglyccycl	0.25	0	0.60132	0.333333	5	0.469843	0	0.39868	0.281066
Pbod_LJ_070.region001	Pbod_CN4_25_scf0006.region002		1865	amglyccycl	Saccharides	Photorhabdus bodei LJ24-63		1865	Saccharides	amglyccycl	Photorhabdus bodei CN4	amglyccycl - amglyccycl	amglyccycl	0.2	0	0.895935	0.384615	5	0.241126	0	0.104065	0.57589
Pbod_LJ_067.region001	Xvie_42.region001		1912	NRPS	NRPS	Photorhabdus bodei LJ24-63	NRPS fragment	1790	NRPS	NRPS	Xenorhabdus vietnamensis DSM 22392	NRPS - NRPS	NRPS	0.8	6	0.290991	0.8	7	0.581757	0.719494	0.691035	0.174927
Pbod_LJ_067.region001	Xvie_33.region001		1912	NRPS	NRPS	Photorhabdus bodei LJ24-63	NRPS fragment	1983	NRPS	NRPS	Xenorhabdus vietnamensis DSM 22392	NRPS - NRPS	NRPS	0.384615	10	0.348422	0.384615	12	0.642529	0.685192	0.595554	0.127785
Pbod_LJ_067.region001	Xsto_46.region001		1912	NRPS	NRPS	Photorhabdus bodei LJ24-63		1912	NRPS	NRPS	Xenorhabdus stockiae DSM 17904	NRPS - NRPS	NRPS	0.333333	5	0.493356	0.357143	7	0.541888	0.484133	0.538803	0.209867
Pbod_LJ_067.region001	Xpb_61.4_84.region001		1912	NRPS	NRPS	Photorhabdus bodei LJ24-63	Ambactin biosynthetic gene cluster	1983	NRPS	NRPS	Xenorhabdus sp. PB61.4	NRPS - NRPS	NRPS	0.625	10	0.349086	0.625	12	0.581935	0.686145	0.592196	0.174778
Pbod_LJ_067.region001	Xpb_61.4_41.region001		1912	NRPS	NRPS	Photorhabdus bodei LJ24-63	GameXPeptide biosynthetic gene cluster	2650	NRPS	NRPS	Xenorhabdus sp. PB61.4	NRPS - NRPS	NRPS	0.227273	9	0.386434	0.25	11	0.648811	0.65865	0.539791	0.123334
Pbod_LJ_067.region001	Xpb_61.4_137.region001		1912	NRPS	NRPS	Photorhabdus bodei LJ24-63	NRPS fragment	2623	NRPS	NRPS	Xenorhabdus sp. PB61.4	NRPS - NRPS	NRPS	0.8	5	0.378951	0.8	7	0.515786	0.644655	0.587325	0.234463
Pbod_LJ_067.region001	Xpb_30.3_107.region001		1912	NRPS	NRPS	Photorhabdus bodei LJ24-63	NRPS fragment	2623	NRPS	NRPS	Xenorhabdus sp. PB30.3	NRPS - NRPS	NRPS	0.8	5	0.207814	0.8	7	0.64414	0.828503	0.740305	0.126636
Pbod_LJ_067.region001	Xmir_13.region002		1912	NRPS	NRPS	Photorhabdus bodei LJ24-63	NRPS fragment	2562	NRPS	NRPS	Xenorhabdus mirianensis DSM 17902	NRPS - NRPS	NRPS	0.129032	6	0.425844	0.137931	7	0.646579	0.607441	0.517096	0.124906
Pbod_LJ_067.region001	Xind_40.region001		1912	NRPS	NRPS	Photorhabdus bodei LJ24-63	NRPS fragment	2623	NRPS	NRPS	Xenorhabdus indica DSM 17382	NRPS - NRPS	NRPS	0.666667	8	0.30434	0.8	8	0.578412	0.715388	0.656204	0.177736
Pbod_LJ_067.region001	Xind_39.region001		1912	NRPS	NRPS	Photorhabdus bodei LJ24-63	NRPS fragment	2623	NRPS	NRPS	Xenorhabdus indica DSM 17382	NRPS - NRPS	NRPS	0.8	5	0.345611	0.8	7	0.540792	0.700713	0.588211	0.210872
Pbod_LJ_067.region001	Xind_38.region001		1912	NRPS	NRPS	Photorhabdus bodei LJ24-63	NRPS fragment	1790	NRPS	NRPS	Xenorhabdus indica DSM 17382	NRPS - NRPS	NRPS	0.8	6	0.230745	0.8	7	0.626941	0.792167	0.729976	0.139173
Pbod_LJ_067.region001	Xg_VH1_96.region001		1912	NRPS	NRPS	Photorhabdus bodei LJ24-63	NRPS fragment	2623	NRPS	NRPS	Xenorhabdus griffiniae VH1	NRPS - NRPS	NRPS	0.8	6	0.346952	0.8	7	0.539786	0.683672	0.600549	0.211797
Pbod_LJ_067.region001	Xg_VH1_68.region001		1912	NRPS	NRPS	Photorhabdus bodei LJ24-63	GameXPeptide biosynthetic gene cluster	1984	NRPS	NRPS	Xenorhabdus griffiniae VH1	NRPS - NRPS	NRPS	0.555556	9	0.397079	0.625	11	0.549413	0.640889	0.540792	0.203029
Pbod_LJ_067.region001	XenDL20_c00149_NODE_17.region001		1912	NRPS	NRPS	Photorhabdus bodei LJ24-63	NRPS fragment	1912	NRPS	NRPS	Xenorhabdus eapokensis DL20	NRPS - NRPS	NRPS	0.555556	5	0.426274	0.555556	7	0.541405	0.653557	0.459682	0.210309
Pbod_LJ_067.region001	XenDL20_c00072_NODE_84.region001		1912	NRPS	NRPS	Photorhabdus bodei LJ24-63	NRPS fragment	2623	NRPS	NRPS	Xenorhabdus eapokensis DL20	NRPS - NRPS	NRPS	0.8	6	0.277314	0.8	7	0.592014	0.727444	0.714529	0.166452
Pbod_LJ_067.region001	XenDL20_c00013_NODE_18.region001		1912	NRPS	NRPS	Photorhabdus bodei LJ24-63	NRPS fragment	2623	NRPS	NRPS	Xenorhabdus eapokensis DL20	NRPS - NRPS	NRPS	0.8	6	0.311594	0.8	7	0.566304	0.677694	0.706769	0.188092
Pbod_LJ_067.region001	Xdo_HBLC131_93.region001		1912	NRPS	NRPS	Photorhabdus bodei LJ24-63	NRPS fragment	1984	NRPS	NRPS	Xenorhabdus doucetiae HBLC131	NRPS - NRPS	NRPS	1	8	0.433698	1	9	0.424727	0.638353	0.438213	0.330939
Pbod_LJ_067.region001	Xcab_86.region001		1912	NRPS	NRPS	Photorhabdus bodei LJ24-63		1790	NRPS	NRPS	Xenorhabdus cabanillasii JM26	NRPS - NRPS	NRPS	0.833333	6	0.225689	1	7	0.589067	0.782349	0.760533	0.168866
Pbod_LJ_067.region001	Xcab_100.region001		1912	NRPS	NRPS	Photorhabdus bodei LJ24-63	NRPS fragment	2623	NRPS	NRPS	Xenorhabdus cabanillasii JM26	NRPS - NRPS	NRPS	0.8	5	0.324833	0.8	7	0.556376	0.645765	0.717171	0.196803
Pbod_LJ_067.region001	Xbed_47.region001		1912	NRPS	NRPS	Photorhabdus bodei LJ24-63	NRPS fragment	2306	NRPS	NRPS	Xenorhabdus bedingii DSM 4764	NRPS - NRPS	NRPS	0.714286	5	0.239433	0.833333	8	0.618044	0.800165	0.711068	0.14589
Pbod_LJ_067.region001	Xbed_43.region001		1912	NRPS	NRPS	Photorhabdus bodei LJ24-63	NRPS fragment	2623	NRPS	NRPS	Xenorhabdus bedingii DSM 4764	NRPS - NRPS	NRPS	0.8	5	0.228688	0.8	7	0.628484	0.788627	0.746576	0.138024
Pbod_LJ_067.region001	Ptem_HBLC135_91.region001		1912	NRPS	NRPS	Photorhabdus bodei LJ24-63		1983	NRPS	NRPS	Photorhabdus temperata HBLC135	NRPS - NRPS	NRPS	0.833333	11	0.322071	0.833333	13	0.550114	0.721132	0.604818	0.202398
Pbod_LJ_067.region001	Ptem_HBLC135_70.region001		1912	NRPS	NRPS	Photorhabdus bodei LJ24-63	Ririwpeptide biosynthetic gene cluster	1796	NRPS	NRPS	Photorhabdus temperata HBLC135	NRPS - NRPS	NRPS	0.416667	9	0.336122	0.454545	14	0.636166	0.694594	0.624386	0.132375
Pbod_LJ_067.region001	Ptem_HBLC135_137.region001		1912	NRPS	NRPS	Photorhabdus bodei LJ24-63	NRPS fragment	2009	NRPS	NRPS	Photorhabdus temperata HBLC135	NRPS - NRPS	NRPS	0.8	5	0.537387	0.8	7	0.39696	0.513186	0.390366	0.363657
Pbod_LJ_067.region001	Ptem_HBLC135_132.region001		1912	NRPS	NRPS	Photorhabdus bodei LJ24-63	NRPS fragment	1912	NRPS	NRPS	Photorhabdus temperata HBLC135	NRPS - NRPS	NRPS	0.625	5	0.391153	0.625	7	0.550385	0.71771	0.453328	0.202154
Pbod_LJ_067.region001	Ptem_HBLC135_112.region001		1912	NRPS	NRPS	Photorhabdus bodei LJ24-63	NRPS fragment	2623	NRPS	NRPS	Photorhabdus temperata HBLC135	NRPS - NRPS	NRPS	0.8	5	0.316301	0.8	7	0.562774	0.657126	0.721661	0.191166
Pbod_LJ_067.region001	Ptem_HBLC135_107.region001		1912	NRPS	NRPS	Photorhabdus bodei LJ24-63	GameXPeptide biosynthetic gene cluster	1984	NRPS	NRPS	Photorhabdus temperata HBLC135	NRPS - NRPS	NRPS	0.833333	9	0.398167	0.833333	11	0.493042	0.64928	0.524192	0.257007
Pbod_LJ_067.region001	Ppb6_7.region001		1912	NRPS	NRPS	Photorhabdus bodei LJ24-63		2009	NRPS	NRPS	Photorhabdus asymbiotica PB68.1	NRPS - NRPS	NRPS	0.172414	5	0.554522	0.178571	7	0.539774	0.533259	0.320078	0.211808
Pbod_LJ_067.region001	Ppb6_29.region001		1912	NRPS	NRPS	Photorhabdus bodei LJ24-63	Photohexapeptide biosynthetic gene cluster	1984	NRPS	NRPS	Photorhabdus asymbiotica PB68.1	NRPS - NRPS	NRPS	0.416667	11	0.332225	0.454545	13	0.639089	0.716357	0.585559	0.130257
Pbod_LJ_067.region001	Ppb6_23.region001		1912	NRPS	NRPS	Photorhabdus bodei LJ24-63	GameXPeptide biosynthetic gene cluster	1984	NRPS	NRPS	Photorhabdus asymbiotica PB68.1	NRPS - NRPS	NRPS	0.294118	9	0.387163	0.357143	11	0.623493	0.652913	0.547259	0.141757
Pbod_LJ_067.region001	Pthr_PT1.1_80.region001		1912	NRPS	NRPS	Photorhabdus bodei LJ24-63		1980	NRPS	NRPS	Photorhabdus thracensis PT1.1	NRPS - NRPS	NRPS	0.384615	5	0.55594	0.384615	7	0.486891	0.536789	0.311589	0.263281
Pbod_LJ_067.region001	Pthr_PT1.1_60.region001		1912	NRPS	NRPS	Photorhabdus bodei LJ24-63		1796	NRPS	NRPS	Photorhabdus thracensis PT1.1	NRPS - NRPS	NRPS	0.454545	9	0.411986	0.454545	11	0.577374	0.629296	0.520463	0.178612
Pbod_LJ_067.region001	Pthr_PT1.1_31.region001		1912	NRPS	NRPS	Photorhabdus bodei LJ24-63		1608	NRPS	NRPS	Photorhabdus thracensis PT1.1	NRPS - NRPS	NRPS	0.833333	20	0.196335	1	21	0.611082	0.834934	0.744104	0.151257
Pbod_LJ_067.region001	Pthr_PT1.1_271.region001		1912	NRPS	NRPS	Photorhabdus bodei LJ24-63	NRPS fragment	1994	NRPS	NRPS	Photorhabdus thracensis PT1.1	NRPS - NRPS	NRPS	0.6	5	0.225482	0.8	7	0.640889	0.756296	0.800549	0.128961
Pbod_LJ_067.region001	Pthr_PT1.1_187.region001		1912	NRPS	NRPS	Photorhabdus bodei LJ24-63	NRPS fragment	1912	NRPS	NRPS	Photorhabdus thracensis PT1.1	NRPS - NRPS	NRPS	0.714286	5	0.413564	0.714286	7	0.511256	0.661651	0.478986	0.238871
Pbod_LJ_067.region001	Pthr_PT1.1_175.region001		1912	NRPS	NRPS	Photorhabdus bodei LJ24-63	NRPS fragment	2623	NRPS	NRPS	Photorhabdus thracensis PT1.1	NRPS - NRPS	NRPS	0.666667	6	0.262124	0.8	7	0.610073	0.707192	0.790476	0.152043
Pbod_LJ_067.region001	Pthr_PT1.1_146.region001		1912	NRPS	NRPS	Photorhabdus bodei LJ24-63	NRPS fragment	2009	NRPS	NRPS	Photorhabdus thracensis PT1.1	NRPS - NRPS	NRPS	1	5	0.581328	1	7	0.314004	0.509524	0.288884	0.470591
Pbod_LJ_067.region001	Pthr_PT1.1_139.region001		1912	NRPS	NRPS	Photorhabdus bodei LJ24-63		2623	NRPS	NRPS	Photorhabdus thracensis PT1.1	NRPS - NRPS	NRPS	0.8	7	0.34603	0.8	7	0.540477	0.687278	0.587354	0.211161
Pbod_LJ_067.region001	Plau_IT4.1_72.region001		1912	NRPS	NRPS	Photorhabdus bodei LJ24-63		2046	NRPS	NRPS	Photorhabdus laumondii IT4.1	NRPS - NRPS	NRPS	0.416667	5	0.567176	0.454545	7	0.462876	0.515041	0.315372	0.288502
Pbod_LJ_067.region001	Plau_IT4.1_239.region001		1912	NRPS	NRPS	Photorhabdus bodei LJ24-63	NRPS fragment	1994	NRPS	NRPS	Photorhabdus laumondii IT4.1	NRPS - NRPS	NRPS	0.8	5	0.217998	1	7	0.596502	0.814133	0.736102	0.162811
Pbod_LJ_067.region001	Plau_IT4.1_117.region001		1912	NRPS	NRPS	Photorhabdus bodei LJ24-63	GameXPeptide biosynthetic gene cluster	1984	NRPS	NRPS	Photorhabdus laumondii IT4.1	NRPS - NRPS	NRPS	1	9	0.390956	1	11	0.456783	0.650252	0.541613	0.295084
Pbod_LJ_067.region001	Plau_IT4.1_116.region001		1912	NRPS	NRPS	Photorhabdus bodei LJ24-63	Ririwpeptide biosynthetic gene cluster	1983	NRPS	NRPS	Photorhabdus laumondii IT4.1	NRPS - NRPS	NRPS	1	9	0.370631	1	11	0.472027	0.698058	0.516969	0.278756
Pbod_LJ_067.region001	Plum_IL9_35_scf0083.region001		1912	NRPS	NRPS	Photorhabdus bodei LJ24-63	NRPS fragment	1980	NRPS	NRPS	Photorhabdus luminescens IL9	NRPS - NRPS	NRPS	0.555556	7	0.449338	0.625	9	0.510219	0.597933	0.47713	0.239885
Pbod_LJ_067.region001	Plum_IL9_35_scf0082.region001		1912	NRPS	NRPS	Photorhabdus bodei LJ24-63	GameXPeptide biosynthetic gene cluster	1984	NRPS	NRPS	Photorhabdus luminescens IL9	NRPS - NRPS	NRPS	0.714286	9	0.390956	0.714286	11	0.528212	0.650252	0.541613	0.222584
Pbod_LJ_067.region001	Pbod_HU2.3_81.region001		1912	NRPS	NRPS	Photorhabdus bodei LJ24-63	GameXPeptide biosynthetic gene cluster	2027	NRPS	NRPS	Photorhabdus bodei HU2.3	NRPS - NRPS	NRPS	0.555556	9	0.389544	0.555556	11	0.568953	0.651287	0.54364	0.185802
Pbod_LJ_067.region001	Pbod_HU2.3_40.region001		1912	NRPS	NRPS	Photorhabdus bodei LJ24-63	Ririwpeptide biosynthetic gene cluster	2046	NRPS	NRPS	Photorhabdus bodei HU2.3	NRPS - NRPS	NRPS	0.625	20	0.245369	0.833333	20	0.618057	0.786299	0.691294	0.145881
Pbod_LJ_067.region001	Pbod_HU2.3_155.region001		1912	NRPS	NRPS	Photorhabdus bodei LJ24-63	NRPS fragment	2009	NRPS	NRPS	Photorhabdus bodei HU2.3	NRPS - NRPS	NRPS	1	5	0.575604	1	7	0.318297	0.512163	0.299014	0.464719
Pbod_LJ_067.region001	Plau_HB1.3_277.region001		1912	NRPS	NRPS	Photorhabdus bodei LJ24-63	NRPS fragment	1994	NRPS	NRPS	Photorhabdus laumondii HB1.3	NRPS - NRPS	NRPS	0.8	5	0.217998	1	7	0.596502	0.814133	0.736102	0.162811
Pbod_LJ_067.region001	Plau_HB1.3_166.region001		1912	NRPS	NRPS	Photorhabdus bodei LJ24-63		2009	NRPS	NRPS	Photorhabdus laumondii HB1.3	NRPS - NRPS	NRPS	1	5	0.567176	1	7	0.324618	0.515041	0.315372	0.45614
Pbod_LJ_067.region001	Plau_HB1.3_122.region001		1912	NRPS	NRPS	Photorhabdus bodei LJ24-63	GameXPeptide biosynthetic gene cluster	1984	NRPS	NRPS	Photorhabdus laumondii HB1.3	NRPS - NRPS	NRPS	1	9	0.390956	1	11	0.456783	0.650252	0.541613	0.295084
Pbod_LJ_067.region001	Plau_HB1.3_120.region001		1912	NRPS	NRPS	Photorhabdus bodei LJ24-63	Ririwpeptide biosynthetic gene cluster	1983	NRPS	NRPS	Photorhabdus laumondii HB1.3	NRPS - NRPS	NRPS	1	9	0.370631	1	11	0.472027	0.698058	0.516969	0.278756
Pbod_LJ_067.region001	Plum_EN01_24_scf0083.region001		1912	NRPS	NRPS	Photorhabdus bodei LJ24-63		1980	NRPS	NRPS	Photorhabdus luminescens EN01	NRPS - NRPS	NRPS	0.625	7	0.449338	0.625	9	0.506747	0.597933	0.47713	0.243299
Pbod_LJ_067.region001	Plum_EN01_24_scf0081.region001		1912	NRPS	NRPS	Photorhabdus bodei LJ24-63	GameXPeptide biosynthetic gene cluster	1984	NRPS	NRPS	Photorhabdus luminescens EN01	NRPS - NRPS	NRPS	0.714286	9	0.390956	0.714286	11	0.528212	0.650252	0.541613	0.222584
Pbod_LJ_067.region001	Pbod_DE6.1_98.region001		1912	NRPS	NRPS	Photorhabdus bodei LJ24-63	Ririwpeptide biosynthetic gene cluster	1983	NRPS	NRPS	Photorhabdus bodei DE6.1	NRPS - NRPS	NRPS	1	9	0.369786	1	11	0.472661	0.694949	0.524284	0.278087
Pbod_LJ_067.region001	Pbod_DE6.1_68.region001		1912	NRPS	NRPS	Photorhabdus bodei LJ24-63	GameXPeptide biosynthetic gene cluster	2027	NRPS	NRPS	Photorhabdus bodei DE6.1	NRPS - NRPS	NRPS	0.555556	9	0.389485	0.555556	11	0.568998	0.651888	0.542814	0.185763
Pbod_LJ_067.region001	Pbod_DE6.1_156.region001		1912	NRPS	NRPS	Photorhabdus bodei LJ24-63		2009	NRPS	NRPS	Photorhabdus bodei DE6.1	NRPS - NRPS	NRPS	1	5	0.715605	1	7	0.213296	0.371343	0.160183	0.618903
Pbod_LJ_067.region001	Pbod_DE6.1_153.region001		1912	NRPS	NRPS	Photorhabdus bodei LJ24-63		2009	NRPS	NRPS	Photorhabdus bodei DE6.1	NRPS - NRPS	NRPS	1	5	0.579323	1	7	0.315508	0.511812	0.290484	0.46853
Pbod_LJ_067.region001	Pbod_DE6.1_137.region001		1912	NRPS	NRPS	Photorhabdus bodei LJ24-63	NRPS fragment	1980	NRPS	NRPS	Photorhabdus bodei DE6.1	NRPS - NRPS	NRPS	0.666667	7	0.586169	0.666667	7	0.393706	0.459932	0.321627	0.367592
Pbod_LJ_067.region001	Plau_DE2.2_79.region001		1912	NRPS	NRPS	Photorhabdus bodei LJ24-63	GameXPeptide biosynthetic gene cluster	1984	NRPS	NRPS	Photorhabdus laumondii DE2.2	NRPS - NRPS	NRPS	0.454545	9	0.390956	0.454545	11	0.593147	0.650252	0.541613	0.165529
Pbod_LJ_067.region001	Plau_DE2.2_73.region001		1912	NRPS	NRPS	Photorhabdus bodei LJ24-63		1983	NRPS	NRPS	Photorhabdus laumondii DE2.2	NRPS - NRPS	NRPS	0.625	9	0.370631	0.714286	11	0.54792	0.698058	0.516969	0.204377
Pbod_LJ_067.region001	Plau_DE2.2_67.region001		1912	NRPS	NRPS	Photorhabdus bodei LJ24-63	Ririwpeptide biosynthetic gene cluster	2046	NRPS	NRPS	Photorhabdus laumondii DE2.2	NRPS - NRPS	NRPS	0.416667	5	0.566193	0.454545	7	0.463613	0.513754	0.319598	0.287711
Pbod_LJ_067.region001	Phpb_7.region001		1912	NRPS	NRPS	Photorhabdus bodei LJ24-63	NRPS fragment	2031	NRPS	NRPS	Photorhabdus luminescens PB45.5	NRPS - NRPS	NRPS	0.147059	7	0.494921	0.151515	9	0.591153	0.546085	0.441292	0.167156
Pbod_LJ_067.region001	Phpb_25.region001		1912	NRPS	NRPS	Photorhabdus bodei LJ24-63		1904	NRPS	NRPS	Photorhabdus luminescens PB45.5	NRPS - NRPS	NRPS	0.217391	6	0.485274	0.25	8	0.575175	0.606001	0.377813	0.180477
Pbod_LJ_067.region001	Pbod_CN4_25_scf0088.region001		1912	NRPS	NRPS	Photorhabdus bodei LJ24-63		1912	NRPS	NRPS	Photorhabdus bodei CN4	NRPS - NRPS	NRPS	1	5	0.995894	1	7	0.00307967	0.00534125	0.00234192	0.99385
Pbod_LJ_067.region001	Pbod_CN4_25_scf0044.region001		1912	NRPS	NRPS	Photorhabdus bodei LJ24-63	Ririwpeptide biosynthetic gene cluster	2046	NRPS	NRPS	Photorhabdus bodei CN4	NRPS - NRPS	NRPS	0.416667	9	0.370477	0.454545	11	0.6104	0.69565	0.521316	0.151788
Pbod_LJ_067.region001	Pbod_CN4_25_scf0025.region001		1912	NRPS	NRPS	Photorhabdus bodei LJ24-63		1904	NRPS	NRPS	Photorhabdus bodei CN4	NRPS - NRPS	NRPS	0.263158	5	0.576708	0.294118	7	0.495487	0.515258	0.291911	0.254533
Pbod_LJ_063.region001	Xvie_42.region001	NRPS fragment	1983	NRPS	NRPS	Photorhabdus bodei LJ24-63	NRPS fragment	1790	NRPS	NRPS	Xenorhabdus vietnamensis DSM 22392	NRPS - NRPS	NRPS	1	10	0.213735	1	8	0.589699	0.809823	0.727369	0.168347
Pbod_LJ_063.region001	Xvie_33.region001	NRPS fragment	1983	NRPS	NRPS	Photorhabdus bodei LJ24-63	NRPS fragment	1983	NRPS	NRPS	Xenorhabdus vietnamensis DSM 22392	NRPS - NRPS	NRPS	0.307692	10	0.506086	0.307692	11	0.543513	0.481108	0.517199	0.208381
Pbod_LJ_063.region001	Xpb_61.4_84.region001	NRPS fragment	1983	NRPS	NRPS	Photorhabdus bodei LJ24-63	Ambactin biosynthetic gene cluster	1983	NRPS	NRPS	Xenorhabdus sp. PB61.4	NRPS - NRPS	NRPS	0.5	10	0.505046	0.5	11	0.496216	0.482919	0.516836	0.253799
Pbod_LJ_063.region001	Xpb_61.4_41.region001	NRPS fragment	1983	NRPS	NRPS	Photorhabdus bodei LJ24-63	GameXPeptide biosynthetic gene cluster	2650	NRPS	NRPS	Xenorhabdus sp. PB61.4	NRPS - NRPS	NRPS	0.181818	10	0.523544	0.2	10	0.558251	0.505564	0.41824	0.195142
Pbod_LJ_063.region001	Xpb_61.4_137.region001	NRPS fragment	1983	NRPS	NRPS	Photorhabdus bodei LJ24-63	NRPS fragment	2623	NRPS	NRPS	Xenorhabdus sp. PB61.4	NRPS - NRPS	NRPS	1	10	0.246661	1	8	0.565004	0.801523	0.632879	0.189221
Pbod_LJ_063.region001	Xmir_6.region001	NRPS fragment	1983	NRPS	NRPS	Photorhabdus bodei LJ24-63	GameXPeptide biosynthetic gene cluster	1984	NRPS	NRPS	Xenorhabdus mirianensis DSM 17902	NRPS - NRPS	NRPS	0.114286	10	0.526435	0.121212	10	0.575217	0.506617	0.407461	0.180441
Pbod_LJ_063.region001	Xmir_5.region001	NRPS fragment	1983	NRPS	NRPS	Photorhabdus bodei LJ24-63	Ambactin biosynthetic gene cluster	2035	NRPS	NRPS	Xenorhabdus mirianensis DSM 17902	NRPS - NRPS	NRPS	0.0816327	13	0.459166	0.1	11	0.631544	0.555969	0.50506	0.13576
Pbod_LJ_063.region001	Xmir_27.region001	NRPS fragment	1983	NRPS	NRPS	Photorhabdus bodei LJ24-63	NRPS fragment	1983	NRPS	NRPS	Xenorhabdus mirianensis DSM 17902	NRPS - NRPS	NRPS	0.444444	10	0.356604	0.5	12	0.610325	0.636919	0.654192	0.151847
Pbod_LJ_063.region001	Xmau_10.region001	NRPS fragment	1983	NRPS	NRPS	Photorhabdus bodei LJ24-63	GameXPeptide biosynthetic gene cluster	1984	NRPS	NRPS	Xenorhabdus mauleonii DSM 17908	NRPS - NRPS	NRPS	0.129032	10	0.526437	0.133333	10	0.572054	0.50077	0.41915	0.183138
Pbod_LJ_063.region001	Xkoz_4.region001	NRPS fragment	1983	NRPS	NRPS	Photorhabdus bodei LJ24-63		2209	NRPS	NRPS-like	Xenorhabdus kozodoi DSM 17907	NRPS - NRPS.NRPS-like		0.0701754	11	0.48876	0.0769231	11	0.614537	0.532933	0.467856	0.148582
Pbod_LJ_063.region001	Xkoz_4.region001	NRPS fragment	1983	NRPS	NRPS	Photorhabdus bodei LJ24-63	GameXPeptide biosynthetic gene cluster	2209	NRPS	NRPS	Xenorhabdus kozodoi DSM 17907	NRPS - NRPS.NRPS-like		0.0701754	11	0.48876	0.0769231	11	0.614537	0.532933	0.467856	0.148582
Pbod_LJ_063.region001	Xjap_NZ_FOVO01000005.region001	NRPS fragment	1983	NRPS	NRPS	Photorhabdus bodei LJ24-63	GameXPeptide biosynthetic gene cluster	1984	NRPS	NRPS	Xenorhabdus japonica DSM 16522	NRPS - NRPS	NRPS	0.097561	10	0.538143	0.108108	10	0.569893	0.488396	0.408779	0.184992
Pbod_LJ_063.region001	Xish_1.region008	NRPS fragment	1983	NRPS	NRPS	Photorhabdus bodei LJ24-63	GameXPeptide biosynthetic gene cluster	2503	NRPS	NRPS	Xenorhabdus ishibashii DSM 22670	NRPS - NRPS	NRPS	0.0666667	11	0.472761	0.0714286	12	0.62781	0.533093	0.516506	0.138525
Pbod_LJ_063.region001	Xinn_33.region001	NRPS fragment	1983	NRPS	NRPS	Photorhabdus bodei LJ24-63	GameXPeptide biosynthetic gene cluster	1984	NRPS	NRPS	Xenorhabdus innexi DSM 16336	NRPS - NRPS	NRPS	0.16	10	0.521827	0.173913	10	0.565847	0.504089	0.42634	0.188489
Pbod_LJ_063.region001	Xind_40.region001	NRPS fragment	1983	NRPS	NRPS	Photorhabdus bodei LJ24-63	NRPS fragment	2623	NRPS	NRPS	Xenorhabdus indica DSM 17382	NRPS - NRPS	NRPS	0.8	10	0.354335	1	8	0.494249	0.660569	0.608405	0.255785
Pbod_LJ_063.region001	Xind_39.region001	NRPS fragment	1983	NRPS	NRPS	Photorhabdus bodei LJ24-63	NRPS fragment	2623	NRPS	NRPS	Xenorhabdus indica DSM 17382	NRPS - NRPS	NRPS	1	10	0.242816	1	8	0.567888	0.812412	0.619113	0.186721
Pbod_LJ_063.region001	Xind_38.region001	NRPS fragment	1983	NRPS	NRPS	Photorhabdus bodei LJ24-63	NRPS fragment	1790	NRPS	NRPS	Xenorhabdus indica DSM 17382	NRPS - NRPS	NRPS	1	10	0.173963	1	8	0.619528	0.851958	0.761235	0.144759
Pbod_LJ_063.region001	Xg_VH1_96.region001	NRPS fragment	1983	NRPS	NRPS	Photorhabdus bodei LJ24-63	NRPS fragment	2623	NRPS	NRPS	Xenorhabdus griffiniae VH1	NRPS - NRPS	NRPS	1	10	0.263107	1	8	0.552669	0.770557	0.652732	0.200105
Pbod_LJ_063.region001	Xg_VH1_68.region001	NRPS fragment	1983	NRPS	NRPS	Photorhabdus bodei LJ24-63	GameXPeptide biosynthetic gene cluster	1984	NRPS	NRPS	Xenorhabdus griffiniae VH1	NRPS - NRPS	NRPS	0.444444	10	0.511828	0.5	10	0.493907	0.519043	0.42643	0.25613
Pbod_LJ_063.region001	Xg_VH1_35.region001	NRPS fragment	1983	NRPS	NRPS	Photorhabdus bodei LJ24-63	NRPS fragment	2398	NRPS	NRPS	Xenorhabdus griffiniae VH1	NRPS - NRPS	NRPS	1	16	0.262415	1	16	0.553189	0.734552	0.743651	0.19964
Pbod_LJ_063.region001	Xets_55.region001	NRPS fragment	1983	NRPS	NRPS	Photorhabdus bodei LJ24-63		2023	RiPPs	bacteriocin	Xenorhabdus sp. TS4	NRPS - NRPS.bacteriocin		0.129032	13	0.436088	0.142857	12	0.637911	0.572973	0.544279	0.131109
Pbod_LJ_063.region001	Xets_55.region001	NRPS fragment	1983	NRPS	NRPS	Photorhabdus bodei LJ24-63		2023	NRPS	NRPS	Xenorhabdus sp. TS4	NRPS - NRPS.bacteriocin		0.129032	13	0.436088	0.142857	12	0.637911	0.572973	0.544279	0.131109
Pbod_LJ_063.region001	Xets_20.region001	NRPS fragment	1983	NRPS	NRPS	Photorhabdus bodei LJ24-63	NRPS fragment	2398	NRPS	NRPS	Xenorhabdus sp. TS4	NRPS - NRPS	NRPS	1	16	0.261041	1	16	0.554219	0.735413	0.746052	0.19872
Pbod_LJ_063.region001	Xets_1.region001	NRPS fragment	1983	NRPS	NRPS	Photorhabdus bodei LJ24-63	GameXPeptide biosynthetic gene cluster	2503	NRPS	NRPS	Xenorhabdus sp. TS4	NRPS - NRPS	NRPS	0.142857	10	0.520214	0.142857	10	0.574125	0.509154	0.421049	0.181369
Pbod_LJ_063.region001	XenDL20_c00072_NODE_84.region001	NRPS fragment	1983	NRPS	NRPS	Photorhabdus bodei LJ24-63	NRPS fragment	2623	NRPS	NRPS	Xenorhabdus eapokensis DL20	NRPS - NRPS	NRPS	1	10	0.208626	1	8	0.59353	0.807451	0.751181	0.165218
Pbod_LJ_063.region001	XenDL20_c00013_NODE_18.region001	NRPS fragment	1983	NRPS	NRPS	Photorhabdus bodei LJ24-63	NRPS fragment	2623	NRPS	NRPS	Xenorhabdus eapokensis DL20	NRPS - NRPS	NRPS	1	10	0.231135	1	8	0.576649	0.781162	0.738122	0.179226
Pbod_LJ_063.region001	Xehl_27.region001	NRPS fragment	1983	NRPS	NRPS	Photorhabdus bodei LJ24-63	NRPS fragment	2398	NRPS	NRPS	Xenorhabdus ehlersii DSM 16337	NRPS - NRPS	NRPS	1	16	0.265228	1	16	0.551079	0.729132	0.746052	0.20153
Pbod_LJ_063.region001	Xehl_1.region003	NRPS fragment	1983	NRPS	NRPS	Photorhabdus bodei LJ24-63	GameXPeptide biosynthetic gene cluster	2503	NRPS	NRPS	Xenorhabdus ehlersii DSM 16337	NRPS - NRPS	NRPS	0.0851064	10	0.520904	0.0851064	10	0.588046	0.508819	0.419651	0.169706
Pbod_LJ_063.region001	Xe30TX1_c0093_NODE_12.region001	NRPS fragment	1983	NRPS	NRPS	Photorhabdus bodei LJ24-63		2209	NRPS	NRPS	Xenorhabdus thuongxuanensis 30TX1	NRPS - NRPS	NRPS	0.0740741	11	0.48907	0.08	11	0.613494	0.535583	0.461622	0.149387
Pbod_LJ_063.region001	Xe30TX1_c0093_NODE_12.region001	NRPS fragment	1983	NRPS	NRPS	Photorhabdus bodei LJ24-63	GameXPeptide biosynthetic gene cluster	2209	NRPS	NRPS	Xenorhabdus thuongxuanensis 30TX1	NRPS - NRPS	NRPS	0.0740741	11	0.48907	0.08	11	0.613494	0.535583	0.461622	0.149387
Pbod_LJ_063.region001	Xdo_HBLC131_93.region001	NRPS fragment	1983	NRPS	NRPS	Photorhabdus bodei LJ24-63	NRPS fragment	1984	NRPS	NRPS	Xenorhabdus doucetiae HBLC131	NRPS - NRPS	NRPS	0.8	10	0.566827	0.8	8	0.374879	0.500198	0.265608	0.390776
Pbod_LJ_063.region001	Xdo_HBLC131_29.region001	NRPS fragment	1983	NRPS	NRPS	Photorhabdus bodei LJ24-63	NRPS fragment	2398	NRPS	NRPS	Xenorhabdus doucetiae HBLC131	NRPS - NRPS	NRPS	1	16	0.262701	1	16	0.552974	0.734847	0.742203	0.199832
Pbod_LJ_063.region001	Xdo_FRM16.1.region015	NRPS fragment	1983	NRPS	NRPS	Photorhabdus bodei LJ24-63	GameXPeptide biosynthetic gene cluster	2209	NRPS	NRPS	Xenorhabdus doucetiae FRM16	NRPS - NRPS	NRPS	0.0634921	11	0.506213	0.0666667	10	0.603832	0.533396	0.406647	0.156949
Pbod_LJ_063.region001	Xcab_48.region001	NRPS fragment	1983	NRPS	NRPS	Photorhabdus bodei LJ24-63	NRPS fragment	2398	NRPS	NRPS	Xenorhabdus cabanillasii JM26	NRPS - NRPS	NRPS	0.571429	16	0.251654	0.666667	18	0.649355	0.736018	0.770265	0.122952
Pbod_LJ_063.region001	Xcab_34.region001	NRPS fragment	1983	NRPS	NRPS	Photorhabdus bodei LJ24-63	Pyrrolizixenamide biosynthetic gene cluster	2450	NRPS	NRPS	Xenorhabdus cabanillasii JM26	NRPS - NRPS	NRPS	0.148148	13	0.432488	0.173913	12	0.633444	0.593006	0.512275	0.134363
Pbod_LJ_063.region001	Xcab_34.region001	NRPS fragment	1983	NRPS	NRPS	Photorhabdus bodei LJ24-63	GameXPeptide biosynthetic gene cluster	2450	NRPS	NRPS	Xenorhabdus cabanillasii JM26	NRPS - NRPS	NRPS	0.148148	13	0.432488	0.173913	12	0.633444	0.593006	0.512275	0.134363
Pbod_LJ_063.region001	Xcab_100.region001	NRPS fragment	1983	NRPS	NRPS	Photorhabdus bodei LJ24-63	NRPS fragment	2623	NRPS	NRPS	Xenorhabdus cabanillasii JM26	NRPS - NRPS	NRPS	1	10	0.209978	1	8	0.592516	0.80703	0.747501	0.166043
Pbod_LJ_063.region001	Xbud_5.region001	NRPS fragment	1983	NRPS	NRPS	Photorhabdus bodei LJ24-63	GameXPeptide biosynthetic gene cluster	1984	NRPS	NRPS	Xenorhabdus budapestensis DSM 16342	NRPS - NRPS	NRPS	0.108108	11	0.505316	0.114286	10	0.59275	0.5338	0.408628	0.165852
Pbod_LJ_063.region001	Xbed_43.region001	NRPS fragment	1983	NRPS	NRPS	Photorhabdus bodei LJ24-63	NRPS fragment	2623	NRPS	NRPS	Xenorhabdus bedingii DSM 4764	NRPS - NRPS	NRPS	1	10	0.139344	1	8	0.645492	0.894779	0.775349	0.125676
Pbod_LJ_063.region001	Ptem_HBLC135_91.region001	NRPS fragment	1983	NRPS	NRPS	Photorhabdus bodei LJ24-63		1983	NRPS	NRPS	Photorhabdus temperata HBLC135	NRPS - NRPS	NRPS	0.666667	11	0.523679	0.666667	12	0.440574	0.459092	0.507906	0.312958
Pbod_LJ_063.region001	Ptem_HBLC135_70.region001	NRPS fragment	1983	NRPS	NRPS	Photorhabdus bodei LJ24-63	Ririwpeptide biosynthetic gene cluster	1796	NRPS	NRPS	Photorhabdus temperata HBLC135	NRPS - NRPS	NRPS	0.333333	10	0.506564	0.363636	12	0.530683	0.485361	0.506894	0.220258
Pbod_LJ_063.region001	Ptem_HBLC135_137.region001	NRPS fragment	1983	NRPS	NRPS	Photorhabdus bodei LJ24-63	NRPS fragment	2009	NRPS	NRPS	Photorhabdus temperata HBLC135	NRPS - NRPS	NRPS	1	10	0.406848	1	8	0.444864	0.641421	0.472478	0.308176
Pbod_LJ_063.region001	Ptem_HBLC135_112.region001	NRPS fragment	1983	NRPS	NRPS	Photorhabdus bodei LJ24-63	NRPS fragment	2623	NRPS	NRPS	Photorhabdus temperata HBLC135	NRPS - NRPS	NRPS	1	10	0.203354	1	8	0.597484	0.818259	0.742612	0.162019
Pbod_LJ_063.region001	Ptem_HBLC135_107.region001	NRPS fragment	1983	NRPS	NRPS	Photorhabdus bodei LJ24-63	GameXPeptide biosynthetic gene cluster	1984	NRPS	NRPS	Photorhabdus temperata HBLC135	NRPS - NRPS	NRPS	0.666667	10	0.542034	0.666667	10	0.426808	0.483384	0.40713	0.32855
Pbod_LJ_063.region001	Ppb6_29.region001	NRPS fragment	1983	NRPS	NRPS	Photorhabdus bodei LJ24-63	Photohexapeptide biosynthetic gene cluster	1984	NRPS	NRPS	Photorhabdus asymbiotica PB68.1	NRPS - NRPS	NRPS	0.333333	11	0.49523	0.363636	12	0.539184	0.505566	0.503311	0.212352
Pbod_LJ_063.region001	Ppb6_24.region001	NRPS fragment	1983	NRPS	NRPS	Photorhabdus bodei LJ24-63	Ririwpeptide biosynthetic gene cluster	1796	NRPS	NRPS	Photorhabdus asymbiotica PB68.1	NRPS - NRPS	NRPS	0.210526	10	0.540492	0.222222	10	0.53966	0.489423	0.399679	0.211913
Pbod_LJ_063.region001	Ppb6_23.region001	NRPS fragment	1983	NRPS	NRPS	Photorhabdus bodei LJ24-63	GameXPeptide biosynthetic gene cluster	1984	NRPS	NRPS	Photorhabdus asymbiotica PB68.1	NRPS - NRPS	NRPS	0.235294	10	0.538494	0.285714	10	0.527222	0.487921	0.408677	0.223519
Pbod_LJ_063.region001	Plum_TT01_1.region015	NRPS fragment	1983	NRPS	NRPS	Photorhabdus bodei LJ24-63	GameXPeptide biosynthetic gene cluster	1984	NRPS	NRPS	Photorhabdus luminescens subsp. laumondii TTO1	NRPS - NRPS	NRPS	0.0869565	10	0.532346	0.0909091	10	0.578211	0.493626	0.41571	0.177906
Pbod_LJ_063.region001	Plum_TT01_1.region006	NRPS fragment	1983	NRPS	NRPS	Photorhabdus bodei LJ24-63		1980	NRPS	NRPS	Photorhabdus luminescens subsp. laumondii TTO1	NRPS - NRPS	NRPS	0.125	12	0.492082	0.142857	12	0.596117	0.499595	0.524565	0.163121
Pbod_LJ_063.region001	Pthr_PT1.1_60.region001	NRPS fragment	1983	NRPS	NRPS	Photorhabdus bodei LJ24-63		1796	NRPS	NRPS	Photorhabdus thracensis PT1.1	NRPS - NRPS	NRPS	0.363636	10	0.563042	0.363636	10	0.48681	0.445477	0.419921	0.263364
Pbod_LJ_063.region001	Pthr_PT1.1_31.region001	NRPS fragment	1983	NRPS	NRPS	Photorhabdus bodei LJ24-63		1608	NRPS	NRPS	Photorhabdus thracensis PT1.1	NRPS - NRPS	NRPS	0.666667	20	0.333793	0.8	20	0.556322	0.654635	0.689351	0.19685
Pbod_LJ_063.region001	Pthr_PT1.1_175.region001	NRPS fragment	1983	NRPS	NRPS	Photorhabdus bodei LJ24-63	NRPS fragment	2623	NRPS	NRPS	Photorhabdus thracensis PT1.1	NRPS - NRPS	NRPS	0.8	10	0.218473	1	8	0.596146	0.773528	0.801525	0.163098
Pbod_LJ_063.region001	Pthr_PT1.1_146.region001	NRPS fragment	1983	NRPS	NRPS	Photorhabdus bodei LJ24-63	NRPS fragment	2009	NRPS	NRPS	Photorhabdus thracensis PT1.1	NRPS - NRPS	NRPS	0.8	10	0.409998	0.8	8	0.492502	0.638183	0.469551	0.257554
Pbod_LJ_063.region001	Pthr_PT1.1_139.region001	NRPS fragment	1983	NRPS	NRPS	Photorhabdus bodei LJ24-63		2623	NRPS	NRPS	Photorhabdus thracensis PT1.1	NRPS - NRPS	NRPS	1	10	0.309327	1	8	0.518005	0.713607	0.633337	0.232319
Pbod_LJ_063.region001	Plau_IT4.1_72.region001	NRPS fragment	1983	NRPS	NRPS	Photorhabdus bodei LJ24-63		2046	NRPS	NRPS	Photorhabdus laumondii IT4.1	NRPS - NRPS	NRPS	0.333333	10	0.408217	0.363636	8	0.604443	0.640809	0.469219	0.156465
Pbod_LJ_063.region001	Plau_IT4.1_44.region001	NRPS fragment	1983	NRPS	NRPS	Photorhabdus bodei LJ24-63	NRPS fragment	2031	NRPS	NRPS	Photorhabdus laumondii IT4.1	NRPS - NRPS	NRPS	0.125	11	0.516941	0.129032	12	0.580238	0.472352	0.502689	0.1762
Pbod_LJ_063.region001	Plau_IT4.1_117.region001	NRPS fragment	1983	NRPS	NRPS	Photorhabdus bodei LJ24-63	GameXPeptide biosynthetic gene cluster	1984	NRPS	NRPS	Photorhabdus laumondii IT4.1	NRPS - NRPS	NRPS	0.8	10	0.532194	0.8	10	0.400854	0.493854	0.41571	0.358976
Pbod_LJ_063.region001	Plau_IT4.1_116.region001	NRPS fragment	1983	NRPS	NRPS	Photorhabdus bodei LJ24-63	Ririwpeptide biosynthetic gene cluster	1983	NRPS	NRPS	Photorhabdus laumondii IT4.1	NRPS - NRPS	NRPS	0.8	10	0.541267	0.8	10	0.39405	0.491951	0.392296	0.367176
Pbod_LJ_063.region001	Plum_IL9_35_scf0083.region001	NRPS fragment	1983	NRPS	NRPS	Photorhabdus bodei LJ24-63	NRPS fragment	1980	NRPS	NRPS	Photorhabdus luminescens IL9	NRPS - NRPS	NRPS	0.444444	10	0.543926	0.5	8	0.469833	0.520072	0.296079	0.281077
Pbod_LJ_063.region001	Plum_IL9_35_scf0082.region001	NRPS fragment	1983	NRPS	NRPS	Photorhabdus bodei LJ24-63	GameXPeptide biosynthetic gene cluster	1984	NRPS	NRPS	Photorhabdus luminescens IL9	NRPS - NRPS	NRPS	0.571429	10	0.532194	0.571429	10	0.457997	0.493854	0.41571	0.293767
Pbod_LJ_063.region001	Plum_IL9_35_scf0044.region001	NRPS fragment	1983	NRPS	NRPS	Photorhabdus bodei LJ24-63		2046	NRPS	NRPS	Photorhabdus luminescens IL9	NRPS - NRPS	NRPS	0.307692	14	0.390009	0.363636	16	0.619382	0.605503	0.617847	0.14487
Pbod_LJ_063.region001	Plum_IL9_35_scf0044.region001	NRPS fragment	1983	NRPS	NRPS	Photorhabdus bodei LJ24-63	Ririwpeptide biosynthetic gene cluster	2046	NRPS	NRPS	Photorhabdus luminescens IL9	NRPS - NRPS	NRPS	0.307692	14	0.390009	0.363636	16	0.619382	0.605503	0.617847	0.14487
Pbod_LJ_063.region001	Plum_IL9_35_scf0003.region001	NRPS fragment	1983	NRPS	NRPS	Photorhabdus bodei LJ24-63	Indigoidine biosynthetic gene cluster	2031	NRPS	NRPS-like	Photorhabdus luminescens IL9	NRPS - NRPS.NRPS-like		0.0677966	12	0.462526	0.0769231	14	0.634331	0.516323	0.573734	0.133714
Pbod_LJ_063.region001	Plum_IL9_35_scf0003.region001	NRPS fragment	1983	NRPS	NRPS	Photorhabdus bodei LJ24-63	NRPS fragment	2031	NRPS	NRPS	Photorhabdus luminescens IL9	NRPS - NRPS.NRPS-like		0.0677966	12	0.462526	0.0769231	14	0.634331	0.516323	0.573734	0.133714
Pbod_LJ_063.region001	Pbod_HU2.3_81.region001	NRPS fragment	1983	NRPS	NRPS	Photorhabdus bodei LJ24-63	GameXPeptide biosynthetic gene cluster	2027	NRPS	NRPS	Photorhabdus bodei HU2.3	NRPS - NRPS	NRPS	0.444444	10	0.533948	0.444444	10	0.488428	0.493062	0.412032	0.261706
Pbod_LJ_063.region001	Pbod_HU2.3_40.region001	NRPS fragment	1983	NRPS	NRPS	Photorhabdus bodei LJ24-63	Ririwpeptide biosynthetic gene cluster	2046	NRPS	NRPS	Photorhabdus bodei HU2.3	NRPS - NRPS	NRPS	0.5	20	0.365199	0.666667	19	0.567767	0.628569	0.647921	0.186825
Pbod_LJ_063.region001	Pbod_HU2.3_155.region001	NRPS fragment	1983	NRPS	NRPS	Photorhabdus bodei LJ24-63	NRPS fragment	2009	NRPS	NRPS	Photorhabdus bodei HU2.3	NRPS - NRPS	NRPS	0.8	10	0.407191	0.8	8	0.494607	0.641092	0.472102	0.255422
Pbod_LJ_063.region001	Plau_HB1.3_34.region001	NRPS fragment	1983	NRPS	NRPS	Photorhabdus bodei LJ24-63	NRPS fragment	2031	NRPS	NRPS	Photorhabdus laumondii HB1.3	NRPS - NRPS	NRPS	0.125	11	0.516941	0.129032	12	0.580238	0.472352	0.502689	0.1762
Pbod_LJ_063.region001	Plau_HB1.3_166.region001	NRPS fragment	1983	NRPS	NRPS	Photorhabdus bodei LJ24-63		2009	NRPS	NRPS	Photorhabdus laumondii HB1.3	NRPS - NRPS	NRPS	0.8	10	0.408217	0.8	8	0.493837	0.640809	0.469219	0.256201
Pbod_LJ_063.region001	Plau_HB1.3_122.region001	NRPS fragment	1983	NRPS	NRPS	Photorhabdus bodei LJ24-63	GameXPeptide biosynthetic gene cluster	1984	NRPS	NRPS	Photorhabdus laumondii HB1.3	NRPS - NRPS	NRPS	0.8	10	0.532194	0.8	10	0.400854	0.493854	0.41571	0.358976
Pbod_LJ_063.region001	Plau_HB1.3_120.region001	NRPS fragment	1983	NRPS	NRPS	Photorhabdus bodei LJ24-63	Ririwpeptide biosynthetic gene cluster	1983	NRPS	NRPS	Photorhabdus laumondii HB1.3	NRPS - NRPS	NRPS	0.8	10	0.541267	0.8	10	0.39405	0.491951	0.392296	0.367176
Pbod_LJ_063.region001	Plum_EN01_24_scf0083.region001	NRPS fragment	1983	NRPS	NRPS	Photorhabdus bodei LJ24-63		1980	NRPS	NRPS	Photorhabdus luminescens EN01	NRPS - NRPS	NRPS	0.5	10	0.543926	0.5	8	0.467055	0.520072	0.296079	0.28403
Pbod_LJ_063.region001	Plum_EN01_24_scf0081.region001	NRPS fragment	1983	NRPS	NRPS	Photorhabdus bodei LJ24-63	GameXPeptide biosynthetic gene cluster	1984	NRPS	NRPS	Photorhabdus luminescens EN01	NRPS - NRPS	NRPS	0.571429	10	0.532194	0.571429	10	0.457997	0.493854	0.41571	0.293767
Pbod_LJ_063.region001	Plum_EN01_24_scf0045.region001	NRPS fragment	1983	NRPS	NRPS	Photorhabdus bodei LJ24-63		2046	NRPS	NRPS	Photorhabdus luminescens EN01	NRPS - NRPS	NRPS	0.307692	14	0.390009	0.363636	16	0.619382	0.605503	0.617847	0.14487
Pbod_LJ_063.region001	Plum_EN01_24_scf0045.region001	NRPS fragment	1983	NRPS	NRPS	Photorhabdus bodei LJ24-63	Ririwpeptide biosynthetic gene cluster	2046	NRPS	NRPS	Photorhabdus luminescens EN01	NRPS - NRPS	NRPS	0.307692	14	0.390009	0.363636	16	0.619382	0.605503	0.617847	0.14487
Pbod_LJ_063.region001	Plum_EN01_24_scf0003.region001	NRPS fragment	1983	NRPS	NRPS	Photorhabdus bodei LJ24-63	NRPS fragment	2031	NRPS	NRPS	Photorhabdus luminescens EN01	NRPS - NRPS.NRPS-like		0.0677966	12	0.462526	0.0769231	14	0.634331	0.516323	0.573734	0.133714
Pbod_LJ_063.region001	Plum_EN01_24_scf0003.region001	NRPS fragment	1983	NRPS	NRPS	Photorhabdus bodei LJ24-63	Indigoidine biosynthetic gene cluster	2031	NRPS	NRPS-like	Photorhabdus luminescens EN01	NRPS - NRPS.NRPS-like		0.0677966	12	0.462526	0.0769231	14	0.634331	0.516323	0.573734	0.133714
Pbod_LJ_063.region001	Pbod_DE6.1_98.region001	NRPS fragment	1983	NRPS	NRPS	Photorhabdus bodei LJ24-63	Ririwpeptide biosynthetic gene cluster	1983	NRPS	NRPS	Photorhabdus bodei DE6.1	NRPS - NRPS	NRPS	0.8	10	0.537037	0.8	10	0.397222	0.493436	0.402018	0.363341
Pbod_LJ_063.region001	Pbod_DE6.1_68.region001	NRPS fragment	1983	NRPS	NRPS	Photorhabdus bodei LJ24-63	GameXPeptide biosynthetic gene cluster	2027	NRPS	NRPS	Photorhabdus bodei DE6.1	NRPS - NRPS	NRPS	0.444444	10	0.534839	0.444444	10	0.48776	0.491726	0.412032	0.26239
Pbod_LJ_063.region001	Pbod_DE6.1_156.region001	NRPS fragment	1983	NRPS	NRPS	Photorhabdus bodei LJ24-63		2009	NRPS	NRPS	Photorhabdus bodei DE6.1	NRPS - NRPS	NRPS	0.8	10	0.460405	0.8	8	0.454696	0.595427	0.400013	0.297356
Pbod_LJ_063.region001	Pbod_DE6.1_153.region001	NRPS fragment	1983	NRPS	NRPS	Photorhabdus bodei LJ24-63		2009	NRPS	NRPS	Photorhabdus bodei DE6.1	NRPS - NRPS	NRPS	0.8	10	0.407705	0.8	8	0.494221	0.641599	0.469037	0.255812
Pbod_LJ_063.region001	Pbod_DE6.1_137.region001	NRPS fragment	1983	NRPS	NRPS	Photorhabdus bodei LJ24-63	NRPS fragment	1980	NRPS	NRPS	Photorhabdus bodei DE6.1	NRPS - NRPS	NRPS	0.8	10	0.470151	0.8	8	0.447387	0.563984	0.444514	0.305381
Pbod_LJ_063.region001	Plau_DE2.2_79.region001	NRPS fragment	1983	NRPS	NRPS	Photorhabdus bodei LJ24-63	GameXPeptide biosynthetic gene cluster	1984	NRPS	NRPS	Photorhabdus laumondii DE2.2	NRPS - NRPS	NRPS	0.363636	10	0.532346	0.363636	10	0.509831	0.493626	0.41571	0.240265
Pbod_LJ_063.region001	Plau_DE2.2_73.region001	NRPS fragment	1983	NRPS	NRPS	Photorhabdus bodei LJ24-63		1983	NRPS	NRPS	Photorhabdus laumondii DE2.2	NRPS - NRPS	NRPS	0.5	10	0.541267	0.571429	10	0.454764	0.491951	0.392296	0.297283
Pbod_LJ_063.region001	Plau_DE2.2_67.region001	NRPS fragment	1983	NRPS	NRPS	Photorhabdus bodei LJ24-63	Ririwpeptide biosynthetic gene cluster	2046	NRPS	NRPS	Photorhabdus laumondii DE2.2	NRPS - NRPS	NRPS	0.333333	10	0.407589	0.363636	8	0.604914	0.641688	0.469219	0.156093
Pbod_LJ_063.region001	Plau_DE2.2_42.region001	NRPS fragment	1983	NRPS	NRPS	Photorhabdus bodei LJ24-63	NRPS fragment	2031	NRPS	NRPS	Photorhabdus laumondii DE2.2	NRPS - NRPS	NRPS	0.125	11	0.516941	0.129032	12	0.580238	0.472352	0.502689	0.1762
Pbod_LJ_063.region001	Phpb_7.region001	NRPS fragment	1983	NRPS	NRPS	Photorhabdus bodei LJ24-63	NRPS fragment	2031	NRPS	NRPS	Photorhabdus luminescens PB45.5	NRPS - NRPS	NRPS	0.117647	10	0.482843	0.121212	8	0.607743	0.608803	0.288042	0.153866
Pbod_LJ_063.region001	Phpb_25.region001	NRPS fragment	1983	NRPS	NRPS	Photorhabdus bodei LJ24-63		1904	NRPS	NRPS	Photorhabdus luminescens PB45.5	NRPS - NRPS	NRPS	0.173913	10	0.423447	0.2	8	0.633719	0.631099	0.440185	0.134162
Pbod_LJ_063.region001	Phpb_16.region001	NRPS fragment	1983	NRPS	NRPS	Photorhabdus bodei LJ24-63	GameXPeptide biosynthetic gene cluster	1895	NRPS	NRPS	Photorhabdus luminescens PB45.5	NRPS - NRPS	NRPS	0.102564	10	0.53437	0.102564	10	0.573582	0.491359	0.414173	0.181833
Pbod_LJ_063.region001	Pbod_LJ_067.region001	NRPS fragment	1983	NRPS	NRPS	Photorhabdus bodei LJ24-63		1912	NRPS	NRPS	Photorhabdus bodei LJ24-63	NRPS - NRPS	NRPS	0.8	10	0.404799	0.8	8	0.496401	0.658044	0.438093	0.253612
Pbod_LJ_063.region001	Pbod_CN4_25_scf0088.region001	NRPS fragment	1983	NRPS	NRPS	Photorhabdus bodei LJ24-63		1912	NRPS	NRPS	Photorhabdus bodei CN4	NRPS - NRPS	NRPS	0.8	10	0.404297	0.8	8	0.496777	0.659567	0.436044	0.253233
Pbod_LJ_063.region001	Pbod_CN4_25_scf0044.region001	NRPS fragment	1983	NRPS	NRPS	Photorhabdus bodei LJ24-63	Ririwpeptide biosynthetic gene cluster	2046	NRPS	NRPS	Photorhabdus bodei CN4	NRPS - NRPS	NRPS	0.333333	10	0.538909	0.363636	10	0.506424	0.493873	0.395529	0.243617
Pbod_LJ_063.region001	Pbod_CN4_25_scf0025.region001	NRPS fragment	1983	NRPS	NRPS	Photorhabdus bodei LJ24-63		1904	NRPS	NRPS	Photorhabdus bodei CN4	NRPS - NRPS	NRPS	0.210526	10	0.405686	0.235294	8	0.638151	0.644289	0.469379	0.130935
Pbod_LJ_063.region001	Pbod_CN4_25_scf0007.region001	NRPS fragment	1983	NRPS	NRPS	Photorhabdus bodei LJ24-63	GameXPeptide biosynthetic gene cluster	1895	NRPS	NRPS	Photorhabdus bodei CN4	NRPS - NRPS	NRPS	0.114286	11	0.483723	0.117647	11	0.607964	0.539049	0.470732	0.153692
Pbod_LJ_060.region001	Pbod_HU2.3_69.region001		2025	NRPS	NRPS	Photorhabdus bodei LJ24-63		2025	NRPS	NRPS	Photorhabdus bodei HU2.3	NRPS - NRPS	NRPS	0.454545	3	0.525153	0.5	20	0.483408	0.128589	0.578724	0.266867
Pbod_LJ_043.region001	Xinn_26.region001	NRPS fragment	2046	NRPS	NRPS	Photorhabdus bodei LJ24-63	PAX peptide biosynthetic gene cluster	2479	NRPS	NRPS	Xenorhabdus innexi DSM 16336	NRPS - NRPS	NRPS	0.307692	15	0.338773	0.409091	24	0.648717	0.672277	0.647414	0.123399
Pbod_LJ_043.region001	Xinn_26.region001	Ririwpeptide biosynthetic gene cluster	2046	NRPS	NRPS	Photorhabdus bodei LJ24-63	PAX peptide biosynthetic gene cluster	2479	NRPS	NRPS	Xenorhabdus innexi DSM 16336	NRPS - NRPS	NRPS	0.307692	15	0.338773	0.409091	24	0.648717	0.672277	0.647414	0.123399
Pbod_LJ_043.region001	Xets_55.region001	NRPS fragment	2046	NRPS	NRPS	Photorhabdus bodei LJ24-63		2023	RiPPs	bacteriocin	Xenorhabdus sp. TS4	NRPS - NRPS.bacteriocin		0.216216	15	0.391036	0.290323	24	0.637848	0.605055	0.61385	0.131154
Pbod_LJ_043.region001	Xets_55.region001	NRPS fragment	2046	NRPS	NRPS	Photorhabdus bodei LJ24-63		2023	NRPS	NRPS	Xenorhabdus sp. TS4	NRPS - NRPS.bacteriocin		0.216216	15	0.391036	0.290323	24	0.637848	0.605055	0.61385	0.131154
Pbod_LJ_043.region001	Xets_55.region001	Ririwpeptide biosynthetic gene cluster	2046	NRPS	NRPS	Photorhabdus bodei LJ24-63		2023	RiPPs	bacteriocin	Xenorhabdus sp. TS4	NRPS - NRPS.bacteriocin		0.216216	15	0.391036	0.290323	24	0.637848	0.605055	0.61385	0.131154
Pbod_LJ_043.region001	Xets_55.region001	Ririwpeptide biosynthetic gene cluster	2046	NRPS	NRPS	Photorhabdus bodei LJ24-63		2023	NRPS	NRPS	Xenorhabdus sp. TS4	NRPS - NRPS.bacteriocin		0.216216	15	0.391036	0.290323	24	0.637848	0.605055	0.61385	0.131154
Pbod_LJ_043.region001	Xcab_48.region001	NRPS fragment	2046	NRPS	NRPS	Photorhabdus bodei LJ24-63	NRPS fragment	2398	NRPS	NRPS	Xenorhabdus cabanillasii JM26	NRPS - NRPS	NRPS	0.3125	16	0.326864	0.5	29	0.639227	0.626309	0.724808	0.130157
Pbod_LJ_043.region001	Xcab_48.region001	Ririwpeptide biosynthetic gene cluster	2046	NRPS	NRPS	Photorhabdus bodei LJ24-63	NRPS fragment	2398	NRPS	NRPS	Xenorhabdus cabanillasii JM26	NRPS - NRPS	NRPS	0.3125	16	0.326864	0.5	29	0.639227	0.626309	0.724808	0.130157
Pbod_LJ_043.region001	Xcab_34.region001	NRPS fragment	2046	NRPS	NRPS	Photorhabdus bodei LJ24-63	Pyrrolizixenamide biosynthetic gene cluster	2450	NRPS	NRPS	Xenorhabdus cabanillasii JM26	NRPS - NRPS	NRPS	0.138889	14	0.412377	0.25	25	0.633773	0.549316	0.630527	0.134122
Pbod_LJ_043.region001	Xcab_34.region001	NRPS fragment	2046	NRPS	NRPS	Photorhabdus bodei LJ24-63	GameXPeptide biosynthetic gene cluster	2450	NRPS	NRPS	Xenorhabdus cabanillasii JM26	NRPS - NRPS	NRPS	0.138889	14	0.412377	0.25	25	0.633773	0.549316	0.630527	0.134122
Pbod_LJ_043.region001	Xcab_34.region001	Ririwpeptide biosynthetic gene cluster	2046	NRPS	NRPS	Photorhabdus bodei LJ24-63	Pyrrolizixenamide biosynthetic gene cluster	2450	NRPS	NRPS	Xenorhabdus cabanillasii JM26	NRPS - NRPS	NRPS	0.138889	14	0.412377	0.25	25	0.633773	0.549316	0.630527	0.134122
Pbod_LJ_043.region001	Xcab_34.region001	Ririwpeptide biosynthetic gene cluster	2046	NRPS	NRPS	Photorhabdus bodei LJ24-63	GameXPeptide biosynthetic gene cluster	2450	NRPS	NRPS	Xenorhabdus cabanillasii JM26	NRPS - NRPS	NRPS	0.138889	14	0.412377	0.25	25	0.633773	0.549316	0.630527	0.134122
Pbod_LJ_043.region001	Ptem_HBLC135_91.region001	NRPS fragment	2046	NRPS	NRPS	Photorhabdus bodei LJ24-63		1983	NRPS	NRPS	Photorhabdus temperata HBLC135	NRPS - NRPS	NRPS	0.333333	14	0.413248	0.384615	24	0.596475	0.570174	0.606093	0.162833
Pbod_LJ_043.region001	Ptem_HBLC135_91.region001	Ririwpeptide biosynthetic gene cluster	2046	NRPS	NRPS	Photorhabdus bodei LJ24-63		1983	NRPS	NRPS	Photorhabdus temperata HBLC135	NRPS - NRPS	NRPS	0.333333	14	0.413248	0.384615	24	0.596475	0.570174	0.606093	0.162833
Pbod_LJ_043.region001	Ptem_HBLC135_70.region001	NRPS fragment	2046	NRPS	NRPS	Photorhabdus bodei LJ24-63	Ririwpeptide biosynthetic gene cluster	1796	NRPS	NRPS	Photorhabdus temperata HBLC135	NRPS - NRPS	NRPS	0.238095	14	0.512922	0.277778	25	0.547848	0.421438	0.560596	0.204441
Pbod_LJ_043.region001	Ptem_HBLC135_70.region001	Ririwpeptide biosynthetic gene cluster	2046	NRPS	NRPS	Photorhabdus bodei LJ24-63	Ririwpeptide biosynthetic gene cluster	1796	NRPS	NRPS	Photorhabdus temperata HBLC135	NRPS - NRPS	NRPS	0.238095	14	0.512922	0.277778	25	0.547848	0.421438	0.560596	0.204441
Pbod_LJ_043.region001	Ptem_HBLC135_24.region001	NRPS fragment	2046	NRPS	NRPS	Photorhabdus bodei LJ24-63	Kolossin biosynthetic gene cluster	1608	NRPS	NRPS	Photorhabdus temperata HBLC135	NRPS - NRPS	NRPS	0.428571	29	0.320311	0.5	40	0.638338	0.667257	0.697714	0.130799
Pbod_LJ_043.region001	Ptem_HBLC135_24.region001	Ririwpeptide biosynthetic gene cluster	2046	NRPS	NRPS	Photorhabdus bodei LJ24-63	Kolossin biosynthetic gene cluster	1608	NRPS	NRPS	Photorhabdus temperata HBLC135	NRPS - NRPS	NRPS	0.428571	29	0.320311	0.5	40	0.638338	0.667257	0.697714	0.130799
Pbod_LJ_043.region001	Ptem_HBLC135_107.region001	NRPS fragment	2046	NRPS	NRPS	Photorhabdus bodei LJ24-63	GameXPeptide biosynthetic gene cluster	1984	NRPS	NRPS	Photorhabdus temperata HBLC135	NRPS - NRPS	NRPS	0.333333	14	0.364366	0.384615	24	0.633136	0.615139	0.659545	0.134589
Pbod_LJ_043.region001	Ptem_HBLC135_107.region001	Ririwpeptide biosynthetic gene cluster	2046	NRPS	NRPS	Photorhabdus bodei LJ24-63	GameXPeptide biosynthetic gene cluster	1984	NRPS	NRPS	Photorhabdus temperata HBLC135	NRPS - NRPS	NRPS	0.333333	14	0.364366	0.384615	24	0.633136	0.615139	0.659545	0.134589
Pbod_LJ_043.region001	Ppb6_29.region001	NRPS fragment	2046	NRPS	NRPS	Photorhabdus bodei LJ24-63	Photohexapeptide biosynthetic gene cluster	1984	NRPS	NRPS	Photorhabdus asymbiotica PB68.1	NRPS - NRPS	NRPS	0.3	14	0.452154	0.352941	24	0.575296	0.52756	0.571513	0.180373
Pbod_LJ_043.region001	Ppb6_29.region001	Ririwpeptide biosynthetic gene cluster	2046	NRPS	NRPS	Photorhabdus bodei LJ24-63	Photohexapeptide biosynthetic gene cluster	1984	NRPS	NRPS	Photorhabdus asymbiotica PB68.1	NRPS - NRPS	NRPS	0.3	14	0.452154	0.352941	24	0.575296	0.52756	0.571513	0.180373
Pbod_LJ_043.region001	Ppb6_24.region001	NRPS fragment	2046	NRPS	NRPS	Photorhabdus bodei LJ24-63	Ririwpeptide biosynthetic gene cluster	1796	NRPS	NRPS	Photorhabdus asymbiotica PB68.1	NRPS - NRPS	NRPS	0.178571	14	0.451215	0.2	24	0.61266	0.480654	0.62827	0.150032
Pbod_LJ_043.region001	Ppb6_24.region001	Ririwpeptide biosynthetic gene cluster	2046	NRPS	NRPS	Photorhabdus bodei LJ24-63	Ririwpeptide biosynthetic gene cluster	1796	NRPS	NRPS	Photorhabdus asymbiotica PB68.1	NRPS - NRPS	NRPS	0.178571	14	0.451215	0.2	24	0.61266	0.480654	0.62827	0.150032
Pbod_LJ_043.region001	Plum_TT01_1.region014	NRPS fragment	2046	NRPS	NRPS	Photorhabdus bodei LJ24-63		2046	NRPS	NRPS	Photorhabdus luminescens subsp. laumondii TTO1	NRPS - NRPS	NRPS	0.857143	14	0.66983	0.916667	24	0.271437	0.398223	0.250775	0.530804
Pbod_LJ_043.region001	Plum_TT01_1.region014	NRPS fragment	2046	NRPS	NRPS	Photorhabdus bodei LJ24-63	Ririwpeptide biosynthetic gene cluster	2046	NRPS	NRPS	Photorhabdus luminescens subsp. laumondii TTO1	NRPS - NRPS	NRPS	0.857143	14	0.66983	0.916667	24	0.271437	0.398223	0.250775	0.530804
Pbod_LJ_043.region001	Plum_TT01_1.region014	Ririwpeptide biosynthetic gene cluster	2046	NRPS	NRPS	Photorhabdus bodei LJ24-63		2046	NRPS	NRPS	Photorhabdus luminescens subsp. laumondii TTO1	NRPS - NRPS	NRPS	0.857143	14	0.66983	0.916667	24	0.271437	0.398223	0.250775	0.530804
Pbod_LJ_043.region001	Plum_TT01_1.region014	Ririwpeptide biosynthetic gene cluster	2046	NRPS	NRPS	Photorhabdus bodei LJ24-63	Ririwpeptide biosynthetic gene cluster	2046	NRPS	NRPS	Photorhabdus luminescens subsp. laumondii TTO1	NRPS - NRPS	NRPS	0.857143	14	0.66983	0.916667	24	0.271437	0.398223	0.250775	0.530804
Pbod_LJ_043.region001	Plum_TT01_1.region006	NRPS fragment	2046	NRPS	NRPS	Photorhabdus bodei LJ24-63		1980	NRPS	NRPS	Photorhabdus luminescens subsp. laumondii TTO1	NRPS - NRPS	NRPS	0.15	14	0.411568	0.176471	24	0.64853	0.578881	0.599576	0.123531
Pbod_LJ_043.region001	Plum_TT01_1.region006	Ririwpeptide biosynthetic gene cluster	2046	NRPS	NRPS	Photorhabdus bodei LJ24-63		1980	NRPS	NRPS	Photorhabdus luminescens subsp. laumondii TTO1	NRPS - NRPS	NRPS	0.15	14	0.411568	0.176471	24	0.64853	0.578881	0.599576	0.123531
Pbod_LJ_043.region001	Pthr_PT1.1_60.region001	NRPS fragment	2046	NRPS	NRPS	Photorhabdus bodei LJ24-63		1796	NRPS	NRPS	Photorhabdus thracensis PT1.1	NRPS - NRPS	NRPS	0.25	14	0.40832	0.277778	24	0.625705	0.541	0.650807	0.140097
Pbod_LJ_043.region001	Pthr_PT1.1_60.region001	Ririwpeptide biosynthetic gene cluster	2046	NRPS	NRPS	Photorhabdus bodei LJ24-63		1796	NRPS	NRPS	Photorhabdus thracensis PT1.1	NRPS - NRPS	NRPS	0.25	14	0.40832	0.277778	24	0.625705	0.541	0.650807	0.140097
Pbod_LJ_043.region001	Pthr_PT1.1_31.region001	NRPS fragment	2046	NRPS	NRPS	Photorhabdus bodei LJ24-63		1608	NRPS	NRPS	Photorhabdus thracensis PT1.1	NRPS - NRPS	NRPS	0.333333	20	0.421644	0.416667	30	0.583767	0.525078	0.649394	0.17325
Pbod_LJ_043.region001	Pthr_PT1.1_31.region001	Ririwpeptide biosynthetic gene cluster	2046	NRPS	NRPS	Photorhabdus bodei LJ24-63		1608	NRPS	NRPS	Photorhabdus thracensis PT1.1	NRPS - NRPS	NRPS	0.333333	20	0.421644	0.416667	30	0.583767	0.525078	0.649394	0.17325
Pbod_LJ_043.region001	Plau_IT4.1_72.region001	NRPS fragment	2046	NRPS	NRPS	Photorhabdus bodei LJ24-63		2046	NRPS	NRPS	Photorhabdus laumondii IT4.1	NRPS - NRPS	NRPS	0.733333	14	0.395176	0.916667	24	0.483618	0.735483	0.452389	0.26665
Pbod_LJ_043.region001	Plau_IT4.1_72.region001	Ririwpeptide biosynthetic gene cluster	2046	NRPS	NRPS	Photorhabdus bodei LJ24-63		2046	NRPS	NRPS	Photorhabdus laumondii IT4.1	NRPS - NRPS	NRPS	0.733333	14	0.395176	0.916667	24	0.483618	0.735483	0.452389	0.26665
Pbod_LJ_043.region001	Plau_IT4.1_44.region001	NRPS fragment	2046	NRPS	NRPS	Photorhabdus bodei LJ24-63	NRPS fragment	2031	NRPS	NRPS	Photorhabdus laumondii IT4.1	NRPS - NRPS	NRPS	0.121951	14	0.425227	0.194444	24	0.636093	0.558446	0.593821	0.132428
Pbod_LJ_043.region001	Plau_IT4.1_44.region001	Ririwpeptide biosynthetic gene cluster	2046	NRPS	NRPS	Photorhabdus bodei LJ24-63	NRPS fragment	2031	NRPS	NRPS	Photorhabdus laumondii IT4.1	NRPS - NRPS	NRPS	0.121951	14	0.425227	0.194444	24	0.636093	0.558446	0.593821	0.132428
Pbod_LJ_043.region001	Plau_IT4.1_117.region001	NRPS fragment	2046	NRPS	NRPS	Photorhabdus bodei LJ24-63	GameXPeptide biosynthetic gene cluster	1984	NRPS	NRPS	Photorhabdus laumondii IT4.1	NRPS - NRPS	NRPS	0.357143	14	0.357588	0.416667	24	0.630619	0.622554	0.665581	0.136442
Pbod_LJ_043.region001	Plau_IT4.1_117.region001	Ririwpeptide biosynthetic gene cluster	2046	NRPS	NRPS	Photorhabdus bodei LJ24-63	GameXPeptide biosynthetic gene cluster	1984	NRPS	NRPS	Photorhabdus laumondii IT4.1	NRPS - NRPS	NRPS	0.357143	14	0.357588	0.416667	24	0.630619	0.622554	0.665581	0.136442
Pbod_LJ_043.region001	Plau_IT4.1_116.region001	NRPS fragment	2046	NRPS	NRPS	Photorhabdus bodei LJ24-63	Ririwpeptide biosynthetic gene cluster	1983	NRPS	NRPS	Photorhabdus laumondii IT4.1	NRPS - NRPS	NRPS	0.357143	14	0.524661	0.416667	24	0.505314	0.396591	0.567213	0.244714
Pbod_LJ_043.region001	Plau_IT4.1_116.region001	Ririwpeptide biosynthetic gene cluster	2046	NRPS	NRPS	Photorhabdus bodei LJ24-63	Ririwpeptide biosynthetic gene cluster	1983	NRPS	NRPS	Photorhabdus laumondii IT4.1	NRPS - NRPS	NRPS	0.357143	14	0.524661	0.416667	24	0.505314	0.396591	0.567213	0.244714
Pbod_LJ_043.region001	Plum_IL9_35_scf0082.region001	NRPS fragment	2046	NRPS	NRPS	Photorhabdus bodei LJ24-63	GameXPeptide biosynthetic gene cluster	1984	NRPS	NRPS	Photorhabdus luminescens IL9	NRPS - NRPS	NRPS	0.3125	14	0.357588	0.357143	24	0.644756	0.622554	0.665581	0.126199
Pbod_LJ_043.region001	Plum_IL9_35_scf0082.region001	Ririwpeptide biosynthetic gene cluster	2046	NRPS	NRPS	Photorhabdus bodei LJ24-63	GameXPeptide biosynthetic gene cluster	1984	NRPS	NRPS	Photorhabdus luminescens IL9	NRPS - NRPS	NRPS	0.3125	14	0.357588	0.357143	24	0.644756	0.622554	0.665581	0.126199
Pbod_LJ_043.region001	Plum_IL9_35_scf0044.region001	NRPS fragment	2046	NRPS	NRPS	Photorhabdus bodei LJ24-63		2046	NRPS	NRPS	Photorhabdus luminescens IL9	NRPS - NRPS	NRPS	1	9	0.942241	1	19	0.0433189	0.0613631	0.0543438	0.915239
Pbod_LJ_043.region001	Plum_IL9_35_scf0044.region001	NRPS fragment	2046	NRPS	NRPS	Photorhabdus bodei LJ24-63	Ririwpeptide biosynthetic gene cluster	2046	NRPS	NRPS	Photorhabdus luminescens IL9	NRPS - NRPS	NRPS	1	9	0.942241	1	19	0.0433189	0.0613631	0.0543438	0.915239
Pbod_LJ_043.region001	Plum_IL9_35_scf0044.region001	Ririwpeptide biosynthetic gene cluster	2046	NRPS	NRPS	Photorhabdus bodei LJ24-63		2046	NRPS	NRPS	Photorhabdus luminescens IL9	NRPS - NRPS	NRPS	1	9	0.942241	1	19	0.0433189	0.0613631	0.0543438	0.915239
Pbod_LJ_043.region001	Plum_IL9_35_scf0044.region001	Ririwpeptide biosynthetic gene cluster	2046	NRPS	NRPS	Photorhabdus bodei LJ24-63	Ririwpeptide biosynthetic gene cluster	2046	NRPS	NRPS	Photorhabdus luminescens IL9	NRPS - NRPS	NRPS	1	9	0.942241	1	19	0.0433189	0.0613631	0.0543438	0.915239
Pbod_LJ_043.region001	Plum_IL9_35_scf0003.region001	NRPS fragment	2046	NRPS	NRPS	Photorhabdus bodei LJ24-63	Indigoidine biosynthetic gene cluster	2031	NRPS	NRPS-like	Photorhabdus luminescens IL9	NRPS - NRPS.NRPS-like		0.0735294	14	0.441357	0.122807	27	0.640744	0.537116	0.580968	0.129065
Pbod_LJ_043.region001	Plum_IL9_35_scf0003.region001	NRPS fragment	2046	NRPS	NRPS	Photorhabdus bodei LJ24-63	NRPS fragment	2031	NRPS	NRPS	Photorhabdus luminescens IL9	NRPS - NRPS.NRPS-like		0.0735294	14	0.441357	0.122807	27	0.640744	0.537116	0.580968	0.129065
Pbod_LJ_043.region001	Plum_IL9_35_scf0003.region001	Ririwpeptide biosynthetic gene cluster	2046	NRPS	NRPS	Photorhabdus bodei LJ24-63	Indigoidine biosynthetic gene cluster	2031	NRPS	NRPS-like	Photorhabdus luminescens IL9	NRPS - NRPS.NRPS-like		0.0735294	14	0.441357	0.122807	27	0.640744	0.537116	0.580968	0.129065
Pbod_LJ_043.region001	Plum_IL9_35_scf0003.region001	Ririwpeptide biosynthetic gene cluster	2046	NRPS	NRPS	Photorhabdus bodei LJ24-63	NRPS fragment	2031	NRPS	NRPS	Photorhabdus luminescens IL9	NRPS - NRPS.NRPS-like		0.0735294	14	0.441357	0.122807	27	0.640744	0.537116	0.580968	0.129065
Pbod_LJ_043.region001	Pbod_HU2.3_40.region001	NRPS fragment	2046	NRPS	NRPS	Photorhabdus bodei LJ24-63	Ririwpeptide biosynthetic gene cluster	2046	NRPS	NRPS	Photorhabdus bodei HU2.3	NRPS - NRPS	NRPS	0.466667	20	0.60052	0.5	29	0.426276	0.340931	0.480236	0.329159
Pbod_LJ_043.region001	Pbod_HU2.3_40.region001	Ririwpeptide biosynthetic gene cluster	2046	NRPS	NRPS	Photorhabdus bodei LJ24-63	Ririwpeptide biosynthetic gene cluster	2046	NRPS	NRPS	Photorhabdus bodei HU2.3	NRPS - NRPS	NRPS	0.466667	20	0.60052	0.5	29	0.426276	0.340931	0.480236	0.329159
Pbod_LJ_043.region001	Plau_HB1.3_34.region001	NRPS fragment	2046	NRPS	NRPS	Photorhabdus bodei LJ24-63	NRPS fragment	2031	NRPS	NRPS	Photorhabdus laumondii HB1.3	NRPS - NRPS	NRPS	0.121951	14	0.425227	0.194444	24	0.636093	0.558446	0.593821	0.132428
Pbod_LJ_043.region001	Plau_HB1.3_34.region001	Ririwpeptide biosynthetic gene cluster	2046	NRPS	NRPS	Photorhabdus bodei LJ24-63	NRPS fragment	2031	NRPS	NRPS	Photorhabdus laumondii HB1.3	NRPS - NRPS	NRPS	0.121951	14	0.425227	0.194444	24	0.636093	0.558446	0.593821	0.132428
Pbod_LJ_043.region001	Plau_HB1.3_122.region001	NRPS fragment	2046	NRPS	NRPS	Photorhabdus bodei LJ24-63	GameXPeptide biosynthetic gene cluster	1984	NRPS	NRPS	Photorhabdus laumondii HB1.3	NRPS - NRPS	NRPS	0.357143	14	0.357588	0.416667	24	0.630619	0.622554	0.665581	0.136442
Pbod_LJ_043.region001	Plau_HB1.3_122.region001	Ririwpeptide biosynthetic gene cluster	2046	NRPS	NRPS	Photorhabdus bodei LJ24-63	GameXPeptide biosynthetic gene cluster	1984	NRPS	NRPS	Photorhabdus laumondii HB1.3	NRPS - NRPS	NRPS	0.357143	14	0.357588	0.416667	24	0.630619	0.622554	0.665581	0.136442
Pbod_LJ_043.region001	Plau_HB1.3_120.region001	NRPS fragment	2046	NRPS	NRPS	Photorhabdus bodei LJ24-63	Ririwpeptide biosynthetic gene cluster	1983	NRPS	NRPS	Photorhabdus laumondii HB1.3	NRPS - NRPS	NRPS	0.357143	14	0.524661	0.416667	24	0.505314	0.396591	0.567213	0.244714
Pbod_LJ_043.region001	Plau_HB1.3_120.region001	Ririwpeptide biosynthetic gene cluster	2046	NRPS	NRPS	Photorhabdus bodei LJ24-63	Ririwpeptide biosynthetic gene cluster	1983	NRPS	NRPS	Photorhabdus laumondii HB1.3	NRPS - NRPS	NRPS	0.357143	14	0.524661	0.416667	24	0.505314	0.396591	0.567213	0.244714
Pbod_LJ_043.region001	Plum_EN01_24_scf0081.region001	NRPS fragment	2046	NRPS	NRPS	Photorhabdus bodei LJ24-63	GameXPeptide biosynthetic gene cluster	1984	NRPS	NRPS	Photorhabdus luminescens EN01	NRPS - NRPS	NRPS	0.3125	14	0.357588	0.357143	24	0.644756	0.622554	0.665581	0.126199
Pbod_LJ_043.region001	Plum_EN01_24_scf0081.region001	Ririwpeptide biosynthetic gene cluster	2046	NRPS	NRPS	Photorhabdus bodei LJ24-63	GameXPeptide biosynthetic gene cluster	1984	NRPS	NRPS	Photorhabdus luminescens EN01	NRPS - NRPS	NRPS	0.3125	14	0.357588	0.357143	24	0.644756	0.622554	0.665581	0.126199
Pbod_LJ_043.region001	Plum_EN01_24_scf0045.region001	NRPS fragment	2046	NRPS	NRPS	Photorhabdus bodei LJ24-63		2046	NRPS	NRPS	Photorhabdus luminescens EN01	NRPS - NRPS	NRPS	1	9	0.942241	1	19	0.0433189	0.0613631	0.0543438	0.915239
Pbod_LJ_043.region001	Plum_EN01_24_scf0045.region001	NRPS fragment	2046	NRPS	NRPS	Photorhabdus bodei LJ24-63	Ririwpeptide biosynthetic gene cluster	2046	NRPS	NRPS	Photorhabdus luminescens EN01	NRPS - NRPS	NRPS	1	9	0.942241	1	19	0.0433189	0.0613631	0.0543438	0.915239
Pbod_LJ_043.region001	Plum_EN01_24_scf0045.region001	Ririwpeptide biosynthetic gene cluster	2046	NRPS	NRPS	Photorhabdus bodei LJ24-63		2046	NRPS	NRPS	Photorhabdus luminescens EN01	NRPS - NRPS	NRPS	1	9	0.942241	1	19	0.0433189	0.0613631	0.0543438	0.915239
Pbod_LJ_043.region001	Plum_EN01_24_scf0045.region001	Ririwpeptide biosynthetic gene cluster	2046	NRPS	NRPS	Photorhabdus bodei LJ24-63	Ririwpeptide biosynthetic gene cluster	2046	NRPS	NRPS	Photorhabdus luminescens EN01	NRPS - NRPS	NRPS	1	9	0.942241	1	19	0.0433189	0.0613631	0.0543438	0.915239
Pbod_LJ_043.region001	Plum_EN01_24_scf0003.region001	NRPS fragment	2046	NRPS	NRPS	Photorhabdus bodei LJ24-63	NRPS fragment	2031	NRPS	NRPS	Photorhabdus luminescens EN01	NRPS - NRPS.NRPS-like		0.0735294	14	0.441357	0.122807	27	0.640744	0.537116	0.580968	0.129065
Pbod_LJ_043.region001	Plum_EN01_24_scf0003.region001	NRPS fragment	2046	NRPS	NRPS	Photorhabdus bodei LJ24-63	Indigoidine biosynthetic gene cluster	2031	NRPS	NRPS-like	Photorhabdus luminescens EN01	NRPS - NRPS.NRPS-like		0.0735294	14	0.441357	0.122807	27	0.640744	0.537116	0.580968	0.129065
Pbod_LJ_043.region001	Plum_EN01_24_scf0003.region001	Ririwpeptide biosynthetic gene cluster	2046	NRPS	NRPS	Photorhabdus bodei LJ24-63	NRPS fragment	2031	NRPS	NRPS	Photorhabdus luminescens EN01	NRPS - NRPS.NRPS-like		0.0735294	14	0.441357	0.122807	27	0.640744	0.537116	0.580968	0.129065
Pbod_LJ_043.region001	Plum_EN01_24_scf0003.region001	Ririwpeptide biosynthetic gene cluster	2046	NRPS	NRPS	Photorhabdus bodei LJ24-63	Indigoidine biosynthetic gene cluster	2031	NRPS	NRPS-like	Photorhabdus luminescens EN01	NRPS - NRPS.NRPS-like		0.0735294	14	0.441357	0.122807	27	0.640744	0.537116	0.580968	0.129065
Pbod_LJ_043.region001	Pbod_DE6.1_98.region001	NRPS fragment	2046	NRPS	NRPS	Photorhabdus bodei LJ24-63	Ririwpeptide biosynthetic gene cluster	1983	NRPS	NRPS	Photorhabdus bodei DE6.1	NRPS - NRPS	NRPS	0.357143	14	0.532834	0.416667	24	0.499184	0.383522	0.564749	0.250817
Pbod_LJ_043.region001	Pbod_DE6.1_98.region001	Ririwpeptide biosynthetic gene cluster	2046	NRPS	NRPS	Photorhabdus bodei LJ24-63	Ririwpeptide biosynthetic gene cluster	1983	NRPS	NRPS	Photorhabdus bodei DE6.1	NRPS - NRPS	NRPS	0.357143	14	0.532834	0.416667	24	0.499184	0.383522	0.564749	0.250817
Pbod_LJ_043.region001	Plau_DE2.2_73.region001	NRPS fragment	2046	NRPS	NRPS	Photorhabdus bodei LJ24-63		1983	NRPS	NRPS	Photorhabdus laumondii DE2.2	NRPS - NRPS	NRPS	0.294118	14	0.524661	0.357143	24	0.52037	0.396591	0.567213	0.230045
Pbod_LJ_043.region001	Plau_DE2.2_73.region001	Ririwpeptide biosynthetic gene cluster	2046	NRPS	NRPS	Photorhabdus bodei LJ24-63		1983	NRPS	NRPS	Photorhabdus laumondii DE2.2	NRPS - NRPS	NRPS	0.294118	14	0.524661	0.357143	24	0.52037	0.396591	0.567213	0.230045
Pbod_LJ_043.region001	Plau_DE2.2_67.region001	NRPS fragment	2046	NRPS	NRPS	Photorhabdus bodei LJ24-63	Ririwpeptide biosynthetic gene cluster	2046	NRPS	NRPS	Photorhabdus laumondii DE2.2	NRPS - NRPS	NRPS	0.733333	14	0.394301	0.916667	24	0.484275	0.736107	0.453557	0.265973
Pbod_LJ_043.region001	Plau_DE2.2_67.region001	Ririwpeptide biosynthetic gene cluster	2046	NRPS	NRPS	Photorhabdus bodei LJ24-63	Ririwpeptide biosynthetic gene cluster	2046	NRPS	NRPS	Photorhabdus laumondii DE2.2	NRPS - NRPS	NRPS	0.733333	14	0.394301	0.916667	24	0.484275	0.736107	0.453557	0.265973
Pbod_LJ_043.region001	Plau_DE2.2_42.region001	NRPS fragment	2046	NRPS	NRPS	Photorhabdus bodei LJ24-63	NRPS fragment	2031	NRPS	NRPS	Photorhabdus laumondii DE2.2	NRPS - NRPS	NRPS	0.121951	14	0.425227	0.194444	24	0.636093	0.558446	0.593821	0.132428
Pbod_LJ_043.region001	Plau_DE2.2_42.region001	Ririwpeptide biosynthetic gene cluster	2046	NRPS	NRPS	Photorhabdus bodei LJ24-63	NRPS fragment	2031	NRPS	NRPS	Photorhabdus laumondii DE2.2	NRPS - NRPS	NRPS	0.121951	14	0.425227	0.194444	24	0.636093	0.558446	0.593821	0.132428
Pbod_LJ_043.region001	Phpb_23.region001	NRPS fragment	2046	NRPS	NRPS	Photorhabdus bodei LJ24-63		2046	NRPS	NRPS	Photorhabdus luminescens PB45.5	NRPS - NRPS	NRPS	0.923077	26	0.364577	1	38	0.480414	0.693355	0.556148	0.26997
Pbod_LJ_043.region001	Phpb_23.region001	NRPS fragment	2046	NRPS	NRPS	Photorhabdus bodei LJ24-63	Ririwpeptide biosynthetic gene cluster	2046	NRPS	NRPS	Photorhabdus luminescens PB45.5	NRPS - NRPS	NRPS	0.923077	26	0.364577	1	38	0.480414	0.693355	0.556148	0.26997
Pbod_LJ_043.region001	Phpb_23.region001	Ririwpeptide biosynthetic gene cluster	2046	NRPS	NRPS	Photorhabdus bodei LJ24-63		2046	NRPS	NRPS	Photorhabdus luminescens PB45.5	NRPS - NRPS	NRPS	0.923077	26	0.364577	1	38	0.480414	0.693355	0.556148	0.26997
Pbod_LJ_043.region001	Phpb_23.region001	Ririwpeptide biosynthetic gene cluster	2046	NRPS	NRPS	Photorhabdus bodei LJ24-63	Ririwpeptide biosynthetic gene cluster	2046	NRPS	NRPS	Photorhabdus luminescens PB45.5	NRPS - NRPS	NRPS	0.923077	26	0.364577	1	38	0.480414	0.693355	0.556148	0.26997
Pbod_LJ_043.region001	Pbod_CN4_25_scf0044.region001	NRPS fragment	2046	NRPS	NRPS	Photorhabdus bodei LJ24-63	Ririwpeptide biosynthetic gene cluster	2046	NRPS	NRPS	Photorhabdus bodei CN4	NRPS - NRPS	NRPS	1	9	0.998705	1	19	0.000971391	0.00169322	0.000918103	0.998058
Pbod_LJ_043.region001	Pbod_CN4_25_scf0044.region001	Ririwpeptide biosynthetic gene cluster	2046	NRPS	NRPS	Photorhabdus bodei LJ24-63	Ririwpeptide biosynthetic gene cluster	2046	NRPS	NRPS	Photorhabdus bodei CN4	NRPS - NRPS	NRPS	1	9	0.998705	1	19	0.000971391	0.00169322	0.000918103	0.998058
Pbod_LJ_040.region001	Ptem_HBLC135_22.region001		2030	NRPS	NRPS	Photorhabdus bodei LJ24-63		2030	NRPS	NRPS	Photorhabdus temperata HBLC135	NRPS - NRPS	NRPS	0.709677	4	0.701087	0.814815	28	0.275738	0.41673	0.265251	0.524556
Pbod_LJ_040.region001	Plum_TT01_1.region013		2030	NRPS	NRPS	Photorhabdus bodei LJ24-63		2030	NRPS	NRPS	Photorhabdus luminescens subsp. laumondii TTO1	NRPS - NRPS	NRPS	0.918919	4	0.924439	0.970588	36	0.0666075	0.0933576	0.0716068	0.871221
Pbod_LJ_040.region001	Pthr_PT1.1_34.region001		2030	NRPS	NRPS	Photorhabdus bodei LJ24-63		2030	NRPS	NRPS	Photorhabdus thracensis PT1.1	NRPS - NRPS	NRPS	0.482759	4	0.572812	0.666667	26	0.41292	0.424319	0.428071	0.344663
Pbod_LJ_040.region001	Plau_IT4.1_66.region001		2030	NRPS	NRPS	Photorhabdus bodei LJ24-63		2030	NRPS	NRPS	Photorhabdus laumondii IT4.1	NRPS - NRPS	NRPS	0.884615	4	0.913193	0.956522	25	0.0795701	0.0933576	0.0847107	0.847191
Pbod_LJ_040.region001	Plum_IL9_35_scf0002.region001		2030	NRPS	NRPS	Photorhabdus bodei LJ24-63		2030	NRPS	NRPS	Photorhabdus luminescens IL9	NRPS - NRPS	NRPS	0.918919	4	0.925846	0.970588	36	0.0655522	0.0933576	0.0698871	0.873193
Pbod_LJ_040.region001	Pbod_HU2.3_14.region001		2030	NRPS	NRPS	Photorhabdus bodei LJ24-63		2030	NRPS	NRPS	Photorhabdus bodei HU2.3	NRPS - NRPS	NRPS	0.884615	4	0.935438	0.956522	25	0.0628866	0.0563129	0.0672021	0.878182
Pbod_LJ_040.region001	Plau_HB1.3_58.region001		2030	NRPS	NRPS	Photorhabdus bodei LJ24-63		2030	NRPS	NRPS	Photorhabdus laumondii HB1.3	NRPS - NRPS	NRPS	0.884615	4	0.913193	0.956522	25	0.0795701	0.0933576	0.0847107	0.847191
Pbod_LJ_040.region001	Plum_EN01_24_scf0002.region001		2030	NRPS	NRPS	Photorhabdus bodei LJ24-63		2030	NRPS	NRPS	Photorhabdus luminescens EN01	NRPS - NRPS	NRPS	0.918919	4	0.925846	0.970588	36	0.0655522	0.0933576	0.0698871	0.873193
Pbod_LJ_040.region001	Pbod_DE6.1_12.region001		2030	NRPS	NRPS	Photorhabdus bodei LJ24-63		2030	NRPS	NRPS	Photorhabdus bodei DE6.1	NRPS - NRPS	NRPS	0.884615	4	0.937579	0.956522	25	0.0612804	0.0633013	0.0621389	0.881194
Pbod_LJ_040.region001	Plau_DE2.2_15.region001		2030	NRPS	NRPS	Photorhabdus bodei LJ24-63		2030	NRPS	NRPS	Photorhabdus laumondii DE2.2	NRPS - NRPS	NRPS	0.918919	4	0.92613	0.970588	36	0.0653387	0.0933576	0.0695391	0.873592
Pbod_LJ_040.region001	Phpb_11.region001		2030	NRPS	NRPS	Photorhabdus bodei LJ24-63		2030	NRPS	NRPS	Photorhabdus luminescens PB45.5	NRPS - NRPS	NRPS	0.846154	4	0.903448	0.942857	36	0.0915351	0.122397	0.0908089	0.825309
Pbod_LJ_040.region001	Pbod_CN4_25_scf0051.region001		2030	NRPS	NRPS	Photorhabdus bodei LJ24-63		2030	NRPS	NRPS	Photorhabdus bodei CN4	NRPS - NRPS	NRPS	0.882353	4	0.946119	0.935484	33	0.0591965	0.0168964	0.0628473	0.885111
Pbod_LJ_033.region001	Xmir_8.region002		2041	blactam	Others	Photorhabdus bodei LJ24-63		2041	Others	blactam	Xenorhabdus mirianensis DSM 17902	NRPS.blactam - blactam		0.4375	0	0.721179	0.466667	8	0.343908	0	0.278821	0.430457
Pbod_LJ_033.region001	Xmir_8.region002	Rhabdopeptide/Xenortide-like peptide biosynthetic gene cluster	2041	NRPS	NRPS	Photorhabdus bodei LJ24-63		2041	Others	blactam	Xenorhabdus mirianensis DSM 17902	NRPS.blactam - blactam		0.4375	0	0.721179	0.466667	8	0.343908	0	0.278821	0.430457
Pbod_LJ_033.region001	Xjap_NZ_FOVO01000020.region001		2041	blactam	Others	Photorhabdus bodei LJ24-63		2041	Others	blactam	Xenorhabdus japonica DSM 16522	NRPS.blactam - blactam		0.411765	0	0.807325	0.411765	8	0.291565	0	0.192675	0.501881
Pbod_LJ_033.region001	Xjap_NZ_FOVO01000020.region001	Rhabdopeptide/Xenortide-like peptide biosynthetic gene cluster	2041	NRPS	NRPS	Photorhabdus bodei LJ24-63		2041	Others	blactam	Xenorhabdus japonica DSM 16522	NRPS.blactam - blactam		0.411765	0	0.807325	0.411765	8	0.291565	0	0.192675	0.501881
Pbod_LJ_033.region001	Xbed_1.region004		2041	blactam	Others	Photorhabdus bodei LJ24-63		2043	NRPS	NRPS-like	Xenorhabdus bedingii DSM 4764	NRPS-like - NRPS.blactam		0.337349	7	0.333876	0.458333	59	0.641059	0.967357	0.594645	0.128839
Pbod_LJ_033.region001	Xbed_1.region004	Rhabdopeptide/Xenortide-like peptide biosynthetic gene cluster	2041	NRPS	NRPS	Photorhabdus bodei LJ24-63		2043	NRPS	NRPS-like	Xenorhabdus bedingii DSM 4764	NRPS-like - NRPS.blactam		0.337349	7	0.333876	0.458333	59	0.641059	0.967357	0.594645	0.128839
Pbod_LJ_033.region001	Plum_TT01_1.region005		2041	blactam	Others	Photorhabdus bodei LJ24-63	Rhabdopeptide/Xenortide-like peptide biosynthetic gene cluster	2043	NRPS	NRPS	Photorhabdus luminescens subsp. laumondii TTO1	NRPS - NRPS.blactam		0.615385	7	0.7952	0.745455	54	0.22374	0.0686045	0.24011	0.60258
Pbod_LJ_033.region001	Plum_TT01_1.region005	Rhabdopeptide/Xenortide-like peptide biosynthetic gene cluster	2041	NRPS	NRPS	Photorhabdus bodei LJ24-63	Rhabdopeptide/Xenortide-like peptide biosynthetic gene cluster	2043	NRPS	NRPS	Photorhabdus luminescens subsp. laumondii TTO1	NRPS - NRPS.blactam		0.615385	7	0.7952	0.745455	54	0.22374	0.0686045	0.24011	0.60258
Pbod_LJ_033.region001	Plum_TT01_1.region002		2041	blactam	Others	Photorhabdus bodei LJ24-63		2041	Others	blactam	Photorhabdus luminescens subsp. laumondii TTO1	NRPS.blactam - blactam		0.35	0	0.935556	0.35	8	0.210833	0	0.0644437	0.622785
Pbod_LJ_033.region001	Plum_TT01_1.region002	Rhabdopeptide/Xenortide-like peptide biosynthetic gene cluster	2041	NRPS	NRPS	Photorhabdus bodei LJ24-63		2041	Others	blactam	Photorhabdus luminescens subsp. laumondii TTO1	NRPS.blactam - blactam		0.35	0	0.935556	0.35	8	0.210833	0	0.0644437	0.622785
Pbod_LJ_033.region001	Plau_IT4.1_18.region001		2041	blactam	Others	Photorhabdus bodei LJ24-63	Rhabdopeptide/Xenortide-like peptide biosynthetic gene cluster	2043	NRPS	NRPS	Photorhabdus laumondii IT4.1	NRPS - NRPS.blactam		0.479452	7	0.660987	0.53125	59	0.374037	0.0686045	0.403177	0.39183
Pbod_LJ_033.region001	Plau_IT4.1_18.region001	Rhabdopeptide/Xenortide-like peptide biosynthetic gene cluster	2041	NRPS	NRPS	Photorhabdus bodei LJ24-63	Rhabdopeptide/Xenortide-like peptide biosynthetic gene cluster	2043	NRPS	NRPS	Photorhabdus laumondii IT4.1	NRPS - NRPS.blactam		0.479452	7	0.660987	0.53125	59	0.374037	0.0686045	0.403177	0.39183
Pbod_LJ_033.region001	Plum_IL9_35_scf0038.region001		2041	blactam	Others	Photorhabdus bodei LJ24-63	Rhabdopeptide/Xenortide-like peptide biosynthetic gene cluster	2043	NRPS	NRPS	Photorhabdus luminescens IL9	NRPS - NRPS.blactam		0.479452	7	0.660987	0.53125	59	0.374037	0.0686045	0.403177	0.39183
Pbod_LJ_033.region001	Plum_IL9_35_scf0038.region001	Rhabdopeptide/Xenortide-like peptide biosynthetic gene cluster	2041	NRPS	NRPS	Photorhabdus bodei LJ24-63	Rhabdopeptide/Xenortide-like peptide biosynthetic gene cluster	2043	NRPS	NRPS	Photorhabdus luminescens IL9	NRPS - NRPS.blactam		0.479452	7	0.660987	0.53125	59	0.374037	0.0686045	0.403177	0.39183
Pbod_LJ_033.region001	Plum_IL9_35_scf0033.region001		2041	blactam	Others	Photorhabdus bodei LJ24-63		2041	Others	blactam	Photorhabdus luminescens IL9	NRPS.blactam - blactam		0.375	0	0.928289	0.375	7	0.210033	0	0.0717107	0.624048
Pbod_LJ_033.region001	Plum_IL9_35_scf0033.region001	Rhabdopeptide/Xenortide-like peptide biosynthetic gene cluster	2041	NRPS	NRPS	Photorhabdus bodei LJ24-63		2041	Others	blactam	Photorhabdus luminescens IL9	NRPS.blactam - blactam		0.375	0	0.928289	0.375	7	0.210033	0	0.0717107	0.624048
Pbod_LJ_033.region001	Pbod_HU2.3_19.region001		2041	blactam	Others	Photorhabdus bodei LJ24-63	Rhabdopeptide/Xenortide-like peptide biosynthetic gene cluster	2043	NRPS	NRPS	Photorhabdus bodei HU2.3	NRPS - NRPS.blactam		0.385714	7	0.560578	0.396825	58	0.480916	0.0404623	0.535723	0.269449
Pbod_LJ_033.region001	Pbod_HU2.3_19.region001	Rhabdopeptide/Xenortide-like peptide biosynthetic gene cluster	2041	NRPS	NRPS	Photorhabdus bodei LJ24-63	Rhabdopeptide/Xenortide-like peptide biosynthetic gene cluster	2043	NRPS	NRPS	Photorhabdus bodei HU2.3	NRPS - NRPS.blactam		0.385714	7	0.560578	0.396825	58	0.480916	0.0404623	0.535723	0.269449
Pbod_LJ_033.region001	Plau_HB1.3_13.region001		2041	blactam	Others	Photorhabdus bodei LJ24-63	Rhabdopeptide/Xenortide-like peptide biosynthetic gene cluster	2043	NRPS	NRPS	Photorhabdus laumondii HB1.3	NRPS - NRPS.blactam		0.479452	7	0.660987	0.53125	59	0.374037	0.0686045	0.403177	0.39183
Pbod_LJ_033.region001	Plau_HB1.3_13.region001	Rhabdopeptide/Xenortide-like peptide biosynthetic gene cluster	2041	NRPS	NRPS	Photorhabdus bodei LJ24-63	Rhabdopeptide/Xenortide-like peptide biosynthetic gene cluster	2043	NRPS	NRPS	Photorhabdus laumondii HB1.3	NRPS - NRPS.blactam		0.479452	7	0.660987	0.53125	59	0.374037	0.0686045	0.403177	0.39183
Pbod_LJ_033.region001	Plum_EN01_24_scf0040.region001		2041	blactam	Others	Photorhabdus bodei LJ24-63	Rhabdopeptide/Xenortide-like peptide biosynthetic gene cluster	2043	NRPS	NRPS	Photorhabdus luminescens EN01	NRPS - NRPS.blactam		0.479452	7	0.660987	0.53125	59	0.374037	0.0686045	0.403177	0.39183
Pbod_LJ_033.region001	Plum_EN01_24_scf0040.region001	Rhabdopeptide/Xenortide-like peptide biosynthetic gene cluster	2041	NRPS	NRPS	Photorhabdus bodei LJ24-63	Rhabdopeptide/Xenortide-like peptide biosynthetic gene cluster	2043	NRPS	NRPS	Photorhabdus luminescens EN01	NRPS - NRPS.blactam		0.479452	7	0.660987	0.53125	59	0.374037	0.0686045	0.403177	0.39183
Pbod_LJ_033.region001	Plum_EN01_24_scf0032.region001		2041	blactam	Others	Photorhabdus bodei LJ24-63		2041	Others	blactam	Photorhabdus luminescens EN01	NRPS.blactam - blactam		0.375	0	0.928289	0.375	7	0.210033	0	0.0717107	0.624048
Pbod_LJ_033.region001	Plum_EN01_24_scf0032.region001	Rhabdopeptide/Xenortide-like peptide biosynthetic gene cluster	2041	NRPS	NRPS	Photorhabdus bodei LJ24-63		2041	Others	blactam	Photorhabdus luminescens EN01	NRPS.blactam - blactam		0.375	0	0.928289	0.375	7	0.210033	0	0.0717107	0.624048
Pbod_LJ_033.region001	Pbod_DE6.1_26.region001		2041	blactam	Others	Photorhabdus bodei LJ24-63	Rhabdopeptide/Xenortide-like peptide biosynthetic gene cluster	2043	NRPS	NRPS	Photorhabdus bodei DE6.1	NRPS - NRPS.blactam		0.385714	7	0.561226	0.396825	58	0.48043	0.0404575	0.53492	0.269953
Pbod_LJ_033.region001	Pbod_DE6.1_26.region001	Rhabdopeptide/Xenortide-like peptide biosynthetic gene cluster	2041	NRPS	NRPS	Photorhabdus bodei LJ24-63	Rhabdopeptide/Xenortide-like peptide biosynthetic gene cluster	2043	NRPS	NRPS	Photorhabdus bodei DE6.1	NRPS - NRPS.blactam		0.385714	7	0.561226	0.396825	58	0.48043	0.0404575	0.53492	0.269953
Pbod_LJ_033.region001	Plau_DE2.2_36.region001		2041	blactam	Others	Photorhabdus bodei LJ24-63	Rhabdopeptide/Xenortide-like peptide biosynthetic gene cluster	2043	NRPS	NRPS	Photorhabdus laumondii DE2.2	NRPS - NRPS.blactam		0.430769	7	0.553324	0.440678	59	0.475333	0.0686045	0.536387	0.275276
Pbod_LJ_033.region001	Plau_DE2.2_36.region001	Rhabdopeptide/Xenortide-like peptide biosynthetic gene cluster	2041	NRPS	NRPS	Photorhabdus bodei LJ24-63	Rhabdopeptide/Xenortide-like peptide biosynthetic gene cluster	2043	NRPS	NRPS	Photorhabdus laumondii DE2.2	NRPS - NRPS.blactam		0.430769	7	0.553324	0.440678	59	0.475333	0.0686045	0.536387	0.275276
Pbod_LJ_033.region001	Phpb_26.region001		2041	blactam	Others	Photorhabdus bodei LJ24-63	Rhabdopeptide/Xenortide-like peptide biosynthetic gene cluster	2043	NRPS	NRPS	Photorhabdus luminescens PB45.5	NRPS - NRPS.blactam		0.647059	7	0.78912	0.758621	58	0.224083	0.0658236	0.245893	0.602048
Pbod_LJ_033.region001	Phpb_26.region001	Rhabdopeptide/Xenortide-like peptide biosynthetic gene cluster	2041	NRPS	NRPS	Photorhabdus bodei LJ24-63	Rhabdopeptide/Xenortide-like peptide biosynthetic gene cluster	2043	NRPS	NRPS	Photorhabdus luminescens PB45.5	NRPS - NRPS.blactam		0.647059	7	0.78912	0.758621	58	0.224083	0.0658236	0.245893	0.602048
Pbod_LJ_033.region001	Pbod_CN4_25_scf0033.region001		2041	blactam	Others	Photorhabdus bodei LJ24-63	Rhabdopeptide/Xenortide-like peptide biosynthetic gene cluster	2041	NRPS	NRPS	Photorhabdus bodei CN4	NRPS.blactam - NRPS.blactam	NRPS.blactam	0.949153	7	0.985184	0.981132	57	0.0174282	0.000336927	0.0183726	0.965447
Pbod_LJ_033.region001	Pbod_CN4_25_scf0033.region001		2041	blactam	Others	Photorhabdus bodei LJ24-63		2041	Others	blactam	Photorhabdus bodei CN4	NRPS.blactam - NRPS.blactam	NRPS.blactam	0.949153	7	0.985184	0.981132	57	0.0174282	0.000336927	0.0183726	0.965447
Pbod_LJ_033.region001	Pbod_CN4_25_scf0033.region001	Rhabdopeptide/Xenortide-like peptide biosynthetic gene cluster	2041	NRPS	NRPS	Photorhabdus bodei LJ24-63	Rhabdopeptide/Xenortide-like peptide biosynthetic gene cluster	2041	NRPS	NRPS	Photorhabdus bodei CN4	NRPS.blactam - NRPS.blactam	NRPS.blactam	0.949153	7	0.985184	0.981132	57	0.0174282	0.000336927	0.0183726	0.965447
Pbod_LJ_033.region001	Pbod_CN4_25_scf0033.region001	Rhabdopeptide/Xenortide-like peptide biosynthetic gene cluster	2041	NRPS	NRPS	Photorhabdus bodei LJ24-63		2041	Others	blactam	Photorhabdus bodei CN4	NRPS.blactam - NRPS.blactam	NRPS.blactam	0.949153	7	0.985184	0.981132	57	0.0174282	0.000336927	0.0183726	0.965447
Pbod_LJ_029.region001	Plum_TT01_1.region003	PKS-NRPS fragment	2004	T1PKS.NRPS	PKS-NRP_Hybrids	Photorhabdus bodei LJ24-63		2037	Others	CDPS	Photorhabdus luminescens subsp. laumondii TTO1	CDPS - NRPS.T1PKS.CDPS		0.75	0	0.838648	0.875	19	0.158514	0	0.161352	0.708099
Pbod_LJ_029.region001	Plum_TT01_1.region003		2004	CDPS	Others	Photorhabdus bodei LJ24-63		2037	Others	CDPS	Photorhabdus luminescens subsp. laumondii TTO1	CDPS - NRPS.T1PKS.CDPS		0.75	0	0.838648	0.875	19	0.158514	0	0.161352	0.708099
Pbod_LJ_029.region001	Plau_IT4.1_2.region001	PKS-NRPS fragment	2004	T1PKS.NRPS	PKS-NRP_Hybrids	Photorhabdus bodei LJ24-63		2037	Others	other	Photorhabdus laumondii IT4.1	NRPS.T1PKS.CDPS - other		0.761905	0	0.859063	0.857143	23	0.146179	0	0.140937	0.729011
Pbod_LJ_029.region001	Plau_IT4.1_2.region001		2004	CDPS	Others	Photorhabdus bodei LJ24-63		2037	Others	other	Photorhabdus laumondii IT4.1	NRPS.T1PKS.CDPS - other		0.761905	0	0.859063	0.857143	23	0.146179	0	0.140937	0.729011
Pbod_LJ_029.region001	Plum_IL9_35_scf0014.region001	PKS-NRPS fragment	2004	T1PKS.NRPS	PKS-NRP_Hybrids	Photorhabdus bodei LJ24-63		2037	Others	CDPS	Photorhabdus luminescens IL9	CDPS - NRPS.T1PKS.CDPS		0.705882	0	0.838106	0.823529	19	0.171421	0	0.161894	0.686544
Pbod_LJ_029.region001	Plum_IL9_35_scf0014.region001		2004	CDPS	Others	Photorhabdus bodei LJ24-63		2037	Others	CDPS	Photorhabdus luminescens IL9	CDPS - NRPS.T1PKS.CDPS		0.705882	0	0.838106	0.823529	19	0.171421	0	0.161894	0.686544
Pbod_LJ_029.region001	Pbod_HU2.3_10.region001	PKS-NRPS fragment	2004	T1PKS.NRPS	PKS-NRP_Hybrids	Photorhabdus bodei LJ24-63		2004	Others	other	Photorhabdus bodei HU2.3	NRPS.T1PKS.CDPS - other		0.7	0	0.917544	0.9	9	0.0968422	0	0.0824562	0.815694
Pbod_LJ_029.region001	Pbod_HU2.3_10.region001		2004	CDPS	Others	Photorhabdus bodei LJ24-63		2004	Others	other	Photorhabdus bodei HU2.3	NRPS.T1PKS.CDPS - other		0.7	0	0.917544	0.9	9	0.0968422	0	0.0824562	0.815694
Pbod_LJ_029.region001	Plau_HB1.3_17.region001	PKS-NRPS fragment	2004	T1PKS.NRPS	PKS-NRP_Hybrids	Photorhabdus bodei LJ24-63		2037	Others	other	Photorhabdus laumondii HB1.3	NRPS.T1PKS.CDPS - other		0.5	0	0.679913	0.7	9	0.325065	0	0.320087	0.455537
Pbod_LJ_029.region001	Plau_HB1.3_17.region001		2004	CDPS	Others	Photorhabdus bodei LJ24-63		2037	Others	other	Photorhabdus laumondii HB1.3	NRPS.T1PKS.CDPS - other		0.5	0	0.679913	0.7	9	0.325065	0	0.320087	0.455537
Pbod_LJ_029.region001	Plum_EN01_24_scf0014.region001	PKS-NRPS fragment	2004	T1PKS.NRPS	PKS-NRP_Hybrids	Photorhabdus bodei LJ24-63		2037	Others	CDPS	Photorhabdus luminescens EN01	CDPS - NRPS.T1PKS.CDPS		0.705882	0	0.838106	0.823529	19	0.171421	0	0.161894	0.686544
Pbod_LJ_029.region001	Plum_EN01_24_scf0014.region001		2004	CDPS	Others	Photorhabdus bodei LJ24-63		2037	Others	CDPS	Photorhabdus luminescens EN01	CDPS - NRPS.T1PKS.CDPS		0.705882	0	0.838106	0.823529	19	0.171421	0	0.161894	0.686544
Pbod_LJ_029.region001	Pbod_DE6.1_27.region001	PKS-NRPS fragment	2004	T1PKS.NRPS	PKS-NRP_Hybrids	Photorhabdus bodei LJ24-63		2004	Others	other	Photorhabdus bodei DE6.1	NRPS.T1PKS.CDPS - other		0.846154	0	0.928741	0.92	29	0.0771367	0	0.0712592	0.851677
Pbod_LJ_029.region001	Pbod_DE6.1_27.region001		2004	CDPS	Others	Photorhabdus bodei LJ24-63		2004	Others	other	Photorhabdus bodei DE6.1	NRPS.T1PKS.CDPS - other		0.846154	0	0.928741	0.92	29	0.0771367	0	0.0712592	0.851677
Pbod_LJ_029.region001	Plau_DE2.2_20.region001	PKS-NRPS fragment	2004	T1PKS.NRPS	PKS-NRP_Hybrids	Photorhabdus bodei LJ24-63		2037	Others	other	Photorhabdus laumondii DE2.2	NRPS.T1PKS.CDPS - other		0.5	0	0.679403	0.7	9	0.325448	0	0.320597	0.455021
Pbod_LJ_029.region001	Plau_DE2.2_20.region001		2004	CDPS	Others	Photorhabdus bodei LJ24-63		2037	Others	other	Photorhabdus laumondii DE2.2	NRPS.T1PKS.CDPS - other		0.5	0	0.679403	0.7	9	0.325448	0	0.320597	0.455021
Pbod_LJ_029.region001	Phpb_30.region001	PKS-NRPS fragment	2004	T1PKS.NRPS	PKS-NRP_Hybrids	Photorhabdus bodei LJ24-63		2004	Others	CDPS	Photorhabdus luminescens PB45.5	CDPS - NRPS.T1PKS.CDPS		0.303571	4	0.393432	0.416667	46	0.606414	1	0.538145	0.15491
Pbod_LJ_029.region001	Phpb_30.region001		2004	CDPS	Others	Photorhabdus bodei LJ24-63		2004	Others	CDPS	Photorhabdus luminescens PB45.5	CDPS - NRPS.T1PKS.CDPS		0.303571	4	0.393432	0.416667	46	0.606414	1	0.538145	0.15491
Pbod_LJ_029.region001	Pbod_CN4_25_scf0010.region001	PKS-NRPS fragment	2004	T1PKS.NRPS	PKS-NRP_Hybrids	Photorhabdus bodei LJ24-63		2004	Others	CDPS	Photorhabdus bodei CN4	NRPS.T1PKS.CDPS - NRPS.T1PKS.CDPS	NRPS.T1PKS.CDPS	1	4	0.98904	1	43	0.00821962	0.00184275	0.0126556	0.983628
Pbod_LJ_029.region001	Pbod_CN4_25_scf0010.region001	PKS-NRPS fragment	2004	T1PKS.NRPS	PKS-NRP_Hybrids	Photorhabdus bodei LJ24-63	PKS-NRPS fragment	2004	PKS-NRP_Hybrids	T1PKS.NRPS	Photorhabdus bodei CN4	NRPS.T1PKS.CDPS - NRPS.T1PKS.CDPS	NRPS.T1PKS.CDPS	1	4	0.98904	1	43	0.00821962	0.00184275	0.0126556	0.983628
Pbod_LJ_029.region001	Pbod_CN4_25_scf0010.region001		2004	CDPS	Others	Photorhabdus bodei LJ24-63		2004	Others	CDPS	Photorhabdus bodei CN4	NRPS.T1PKS.CDPS - NRPS.T1PKS.CDPS	NRPS.T1PKS.CDPS	1	4	0.98904	1	43	0.00821962	0.00184275	0.0126556	0.983628
Pbod_LJ_029.region001	Pbod_CN4_25_scf0010.region001		2004	CDPS	Others	Photorhabdus bodei LJ24-63	PKS-NRPS fragment	2004	PKS-NRP_Hybrids	T1PKS.NRPS	Photorhabdus bodei CN4	NRPS.T1PKS.CDPS - NRPS.T1PKS.CDPS	NRPS.T1PKS.CDPS	1	4	0.98904	1	43	0.00821962	0.00184275	0.0126556	0.983628
Pbod_LJ_027.region001	Ptem_HBLC135_34.region001		2077	bacteriocin	RiPPs	Photorhabdus bodei LJ24-63		2077	RiPPs	bacteriocin	Photorhabdus temperata HBLC135	bacteriocin - bacteriocin	bacteriocin	0.9	0	0.873106	0.909091	11	0.118352	0	0.126894	0.777303
Pbod_LJ_027.region001	Plum_TT01_1.region001		2077	bacteriocin	RiPPs	Photorhabdus bodei LJ24-63		2077	RiPPs	bacteriocin	Photorhabdus luminescens subsp. laumondii TTO1	bacteriocin - bacteriocin	bacteriocin	0.9	0	0.876097	0.909091	11	0.116109	0	0.123903	0.781263
Pbod_LJ_027.region001	Pthr_PT1.1_140.region001		2077	bacteriocin	RiPPs	Photorhabdus bodei LJ24-63		2077	RiPPs	bacteriocin	Photorhabdus thracensis PT1.1	bacteriocin - bacteriocin	bacteriocin	1	0	0.973293	1	7	0.0200306	0	0.0267075	0.96034
Pbod_LJ_027.region001	Plau_IT4.1_5.region001		2077	bacteriocin	RiPPs	Photorhabdus bodei LJ24-63		2077	RiPPs	bacteriocin	Photorhabdus laumondii IT4.1	bacteriocin - bacteriocin	bacteriocin	0.9	0	0.876097	0.909091	11	0.116109	0	0.123903	0.781263
Pbod_LJ_027.region001	Plum_IL9_35_scf0026.region001		2077	bacteriocin	RiPPs	Photorhabdus bodei LJ24-63		2077	RiPPs	bacteriocin	Photorhabdus luminescens IL9	bacteriocin - bacteriocin	bacteriocin	0.9	0	0.876097	0.909091	11	0.116109	0	0.123903	0.781263
Pbod_LJ_027.region001	Pbod_HU2.3_39.region001		2077	bacteriocin	RiPPs	Photorhabdus bodei LJ24-63	Andrimid biosynthetic gene cluster	2077	PKS-NRP_Hybrids	T1PKS.NRPS	Photorhabdus bodei HU2.3	NRPS.arylpolyene.bacteriocin - bacteriocin		0.6	0	0.620181	0.636364	11	0.377592	0	0.379819	0.387392
Pbod_LJ_027.region001	Pbod_HU2.3_39.region001		2077	bacteriocin	RiPPs	Photorhabdus bodei LJ24-63		2077	RiPPs	bacteriocin	Photorhabdus bodei HU2.3	NRPS.arylpolyene.bacteriocin - bacteriocin		0.6	0	0.620181	0.636364	11	0.377592	0	0.379819	0.387392
Pbod_LJ_027.region001	Plau_HB1.3_2.region001		2077	bacteriocin	RiPPs	Photorhabdus bodei LJ24-63		2077	RiPPs	bacteriocin	Photorhabdus laumondii HB1.3	bacteriocin - bacteriocin	bacteriocin	0.9	0	0.876097	0.909091	11	0.116109	0	0.123903	0.781263
Pbod_LJ_027.region001	Plum_EN01_24_scf0026.region001		2077	bacteriocin	RiPPs	Photorhabdus bodei LJ24-63		2077	RiPPs	bacteriocin	Photorhabdus luminescens EN01	bacteriocin - bacteriocin	bacteriocin	0.9	0	0.876097	0.909091	11	0.116109	0	0.123903	0.781263
Pbod_LJ_027.region001	Pbod_DE6.1_159.region001		2077	bacteriocin	RiPPs	Photorhabdus bodei LJ24-63		2077	RiPPs	bacteriocin	Photorhabdus bodei DE6.1	bacteriocin - bacteriocin	bacteriocin	1	0	0.970511	1	7	0.0221168	0	0.0294891	0.956256
Pbod_LJ_027.region001	Plau_DE2.2_45.region001		2077	bacteriocin	RiPPs	Photorhabdus bodei LJ24-63		2077	RiPPs	bacteriocin	Photorhabdus laumondii DE2.2	bacteriocin - bacteriocin	bacteriocin	0.9	0	0.876097	0.909091	11	0.116109	0	0.123903	0.781263
Pbod_LJ_027.region001	Phpb_38.region001		2077	bacteriocin	RiPPs	Photorhabdus bodei LJ24-63		2077	RiPPs	bacteriocin	Photorhabdus luminescens PB45.5	bacteriocin - bacteriocin	bacteriocin	0.833333	0	0.830017	0.857143	7	0.164392	0	0.169983	0.69824
Pbod_LJ_027.region001	Pbod_CN4_25_scf0022.region001		2077	bacteriocin	RiPPs	Photorhabdus bodei LJ24-63		2077	RiPPs	bacteriocin	Photorhabdus bodei CN4	bacteriocin - bacteriocin	bacteriocin	1	0	1	1	11	4.16334e-17	0	0	1
Pbod_LJ_026.region001	Xvie_13.region001	Isopropylstilbene/Dialkylresorcinol biosynthetic gene cluster	1982	resorcinol	Others	Photorhabdus bodei LJ24-63	Rhabdopeptide/Xenortide-like peptide biosynthetic gene cluster	2035	NRPS	NRPS	Xenorhabdus vietnamensis DSM 22392	NRPS - resorcinol		0.369565	0	0.34141	0.439024	46	0.637659	0	0.65859	0.131291
Pbod_LJ_026.region001	Xpb_61.4_91.region001	Isopropylstilbene/Dialkylresorcinol biosynthetic gene cluster	1982	resorcinol	Others	Photorhabdus bodei LJ24-63	Ambactin biosynthetic gene cluster	2035	NRPS	NRPS	Xenorhabdus sp. PB61.4	NRPS - resorcinol		0.478261	0	0.607829	0.722222	18	0.37577	0	0.392171	0.389663
Pbod_LJ_026.region001	Xpb_30.3_79.region001	Isopropylstilbene/Dialkylresorcinol biosynthetic gene cluster	1982	resorcinol	Others	Photorhabdus bodei LJ24-63	NRPS fragment	2035	NRPS	NRPS	Xenorhabdus sp. PB30.3	NRPS - resorcinol		0.458333	0	0.610727	0.684211	18	0.382196	0	0.389273	0.381682
Pbod_LJ_026.region001	Xmir_5.region001	Isopropylstilbene/Dialkylresorcinol biosynthetic gene cluster	1982	resorcinol	Others	Photorhabdus bodei LJ24-63	Ambactin biosynthetic gene cluster	2035	NRPS	NRPS	Xenorhabdus mirianensis DSM 17902	NRPS - resorcinol		0.207547	0	0.400427	0.317073	28	0.625887	0	0.599572	0.13996
Pbod_LJ_026.region001	Xmau_2.region001	Isopropylstilbene/Dialkylresorcinol biosynthetic gene cluster	1982	resorcinol	Others	Photorhabdus bodei LJ24-63	Rhabdopeptide/Xenortide-like peptide biosynthetic gene cluster	1664	NRPS	NRPS	Xenorhabdus mauleonii DSM 17908	NRPS - resorcinol		0.369565	0	0.338787	0.439024	46	0.639627	0	0.661213	0.129869
Pbod_LJ_026.region001	Xekj_14.region001	Isopropylstilbene/Dialkylresorcinol biosynthetic gene cluster	1982	resorcinol	Others	Photorhabdus bodei LJ24-63	Rhabdopeptide/Xenortide-like peptide biosynthetic gene cluster	2650	NRPS	NRPS	Xenorhabdus sp. KJ12.1	NRPS - resorcinol		0.404762	0	0.529738	0.558824	30	0.470694	0	0.470262	0.280165
Pbod_LJ_026.region001	Xekj_14.region001	Isopropylstilbene/Dialkylresorcinol biosynthetic gene cluster	1982	resorcinol	Others	Photorhabdus bodei LJ24-63	GameXPeptide biosynthetic gene cluster	2650	NRPS	NRPS	Xenorhabdus sp. KJ12.1	NRPS - resorcinol		0.404762	0	0.529738	0.558824	30	0.470694	0	0.470262	0.280165
Pbod_LJ_026.region001	Xcab_12.region001	Isopropylstilbene/Dialkylresorcinol biosynthetic gene cluster	1982	resorcinol	Others	Photorhabdus bodei LJ24-63	Rhabdopeptide/Xenortide-like peptide biosynthetic gene cluster	2258	NRPS	NRPS	Xenorhabdus cabanillasii JM26	NRPS.T1PKS - resorcinol		0.326531	0	0.347112	0.418605	46	0.639619	0	0.652888	0.129875
Pbod_LJ_026.region001	Xcab_12.region001	Isopropylstilbene/Dialkylresorcinol biosynthetic gene cluster	1982	resorcinol	Others	Photorhabdus bodei LJ24-63	Nevaltophin biosynthetic gene cluster	2258	PKS-NRP_Hybrids	T1PKS.NRPS	Xenorhabdus cabanillasii JM26	NRPS.T1PKS - resorcinol		0.326531	0	0.347112	0.418605	46	0.639619	0	0.652888	0.129875
Pbod_LJ_026.region001	Xcab_12.region001	Isopropylstilbene/Dialkylresorcinol biosynthetic gene cluster	1982	resorcinol	Others	Photorhabdus bodei LJ24-63	Pre-rhabdobranin biosynthetic gene cluster (previously unknown)	2258	PKS-NRP_Hybrids	T1PKS.NRPS	Xenorhabdus cabanillasii JM26	NRPS.T1PKS - resorcinol		0.326531	0	0.347112	0.418605	46	0.639619	0	0.652888	0.129875
Pbod_LJ_026.region001	Xbov_NC_013892.1.region010	Isopropylstilbene/Dialkylresorcinol biosynthetic gene cluster	1982	resorcinol	Others	Photorhabdus bodei LJ24-63	Lipocitide biosynthetic gene cluster (previsouly unknown)	2035	NRPS	NRPS	Xenorhabdus bovienii SS-2004	NRPS - resorcinol		0.390244	0	0.594312	0.575758	27	0.419602	0	0.405688	0.336861
Pbod_LJ_026.region001	Ptem_HBLC135_13.region001	Isopropylstilbene/Dialkylresorcinol biosynthetic gene cluster	1982	resorcinol	Others	Photorhabdus bodei LJ24-63	Isopropylstilbene/Dialkylresorcinol biosynthetic gene cluster	1982	Others	resorcinol	Photorhabdus temperata HBLC135	NRPS-like.resorcinol - resorcinol		0.565217	0	0.905029	0.692308	32	0.154506	0	0.0949714	0.71486
Pbod_LJ_026.region001	Ptem_HBLC135_13.region001	Isopropylstilbene/Dialkylresorcinol biosynthetic gene cluster	1982	resorcinol	Others	Photorhabdus bodei LJ24-63	Indigoidine biosynthetic gene cluster	1982	NRPS	NRPS-like	Photorhabdus temperata HBLC135	NRPS-like.resorcinol - resorcinol		0.565217	0	0.905029	0.692308	32	0.154506	0	0.0949714	0.71486
Pbod_LJ_026.region001	Ppb6_3.region001	Isopropylstilbene/Dialkylresorcinol biosynthetic gene cluster	1982	resorcinol	Others	Photorhabdus bodei LJ24-63	Isopropylstilbene/Dialkylresorcinol biosynthetic gene cluster	2035	Others	resorcinol	Photorhabdus asymbiotica PB68.1	resorcinol - resorcinol	resorcinol	0.431818	0	0.852238	0.5	24	0.239231	0	0.147762	0.57877
Pbod_LJ_026.region001	Plum_TT01_1.region010	Isopropylstilbene/Dialkylresorcinol biosynthetic gene cluster	1982	resorcinol	Others	Photorhabdus bodei LJ24-63	Isopropylstilbene/Dialkylresorcinol biosynthetic gene cluster	1982	Others	resorcinol	Photorhabdus luminescens subsp. laumondii TTO1	NRPS-like.resorcinol - resorcinol		0.615385	0	0.77729	0.755556	46	0.235152	0	0.22271	0.584992
Pbod_LJ_026.region001	Plum_TT01_1.region010	Isopropylstilbene/Dialkylresorcinol biosynthetic gene cluster	1982	resorcinol	Others	Photorhabdus bodei LJ24-63	Indigoidine biosynthetic gene cluster	1982	NRPS	NRPS-like	Photorhabdus luminescens subsp. laumondii TTO1	NRPS-like.resorcinol - resorcinol		0.615385	0	0.77729	0.755556	46	0.235152	0	0.22271	0.584992
Pbod_LJ_026.region001	Pthr_PT1.1_72.region001	Isopropylstilbene/Dialkylresorcinol biosynthetic gene cluster	1982	resorcinol	Others	Photorhabdus bodei LJ24-63	Isopropylstilbene/Dialkylresorcinol biosynthetic gene cluster	1982	Others	resorcinol	Photorhabdus thracensis PT1.1	resorcinol - resorcinol	resorcinol	0.740741	0	0.931197	0.833333	23	0.0978983	0	0.0688026	0.813788
Pbod_LJ_026.region001	Plau_IT4.1_36.region001	Isopropylstilbene/Dialkylresorcinol biosynthetic gene cluster	1982	resorcinol	Others	Photorhabdus bodei LJ24-63	Isopropylstilbene/Dialkylresorcinol biosynthetic gene cluster	1982	Others	resorcinol	Photorhabdus laumondii IT4.1	NRPS-like.resorcinol - resorcinol		0.645161	0	0.722743	0.714286	31	0.282827	0	0.277257	0.514337
Pbod_LJ_026.region001	Plau_IT4.1_36.region001	Isopropylstilbene/Dialkylresorcinol biosynthetic gene cluster	1982	resorcinol	Others	Photorhabdus bodei LJ24-63	Indigoidine biosynthetic gene cluster	1982	NRPS	NRPS-like	Photorhabdus laumondii IT4.1	NRPS-like.resorcinol - resorcinol		0.645161	0	0.722743	0.714286	31	0.282827	0	0.277257	0.514337
Pbod_LJ_026.region001	Plum_IL9_35_scf0012.region001	Isopropylstilbene/Dialkylresorcinol biosynthetic gene cluster	1982	resorcinol	Others	Photorhabdus bodei LJ24-63	Indigoidine biosynthetic gene cluster	2035	NRPS	NRPS-like	Photorhabdus luminescens IL9	NRPS-like.resorcinol - resorcinol		0.5625	0	0.652493	0.666667	46	0.349172	0	0.347507	0.423577
Pbod_LJ_026.region001	Plum_IL9_35_scf0012.region001	Isopropylstilbene/Dialkylresorcinol biosynthetic gene cluster	1982	resorcinol	Others	Photorhabdus bodei LJ24-63	Isopropylstilbene/Dialkylresorcinol biosynthetic gene cluster	2035	Others	resorcinol	Photorhabdus luminescens IL9	NRPS-like.resorcinol - resorcinol		0.5625	0	0.652493	0.666667	46	0.349172	0	0.347507	0.423577
Pbod_LJ_026.region001	Pbod_HU2.3_27.region001	Isopropylstilbene/Dialkylresorcinol biosynthetic gene cluster	1982	resorcinol	Others	Photorhabdus bodei LJ24-63	Isopropylstilbene/Dialkylresorcinol biosynthetic gene cluster	2035	Others	resorcinol	Photorhabdus bodei HU2.3	resorcinol - resorcinol	resorcinol	0.769231	0	0.989603	0.833333	23	0.0526697	0	0.0103971	0.897435
Pbod_LJ_026.region001	Plau_HB1.3_109.region001	Isopropylstilbene/Dialkylresorcinol biosynthetic gene cluster	1982	resorcinol	Others	Photorhabdus bodei LJ24-63	Isopropylstilbene/Dialkylresorcinol biosynthetic gene cluster	1982	Others	resorcinol	Photorhabdus laumondii HB1.3	resorcinol - resorcinol	resorcinol	0.833333	0	0.974132	0.909091	23	0.045916	0	0.0258678	0.910276
Pbod_LJ_026.region001	Plum_EN01_24_scf0011.region001	Isopropylstilbene/Dialkylresorcinol biosynthetic gene cluster	1982	resorcinol	Others	Photorhabdus bodei LJ24-63	Isopropylstilbene/Dialkylresorcinol biosynthetic gene cluster	1982	Others	resorcinol	Photorhabdus luminescens EN01	NRPS-like.resorcinol - resorcinol		0.5625	0	0.652493	0.666667	46	0.349172	0	0.347507	0.423577
Pbod_LJ_026.region001	Plum_EN01_24_scf0011.region001	Isopropylstilbene/Dialkylresorcinol biosynthetic gene cluster	1982	resorcinol	Others	Photorhabdus bodei LJ24-63	Indigoidine biosynthetic gene cluster	1982	NRPS	NRPS-like	Photorhabdus luminescens EN01	NRPS-like.resorcinol - resorcinol		0.5625	0	0.652493	0.666667	46	0.349172	0	0.347507	0.423577
Pbod_LJ_026.region001	Plau_DE2.2_33.region001	Isopropylstilbene/Dialkylresorcinol biosynthetic gene cluster	1982	resorcinol	Others	Photorhabdus bodei LJ24-63	Isopropylstilbene/Dialkylresorcinol biosynthetic gene cluster	1982	Others	resorcinol	Photorhabdus laumondii DE2.2	NRPS-like.resorcinol - resorcinol		0.645161	0	0.722743	0.714286	31	0.282827	0	0.277257	0.514337
Pbod_LJ_026.region001	Plau_DE2.2_33.region001	Isopropylstilbene/Dialkylresorcinol biosynthetic gene cluster	1982	resorcinol	Others	Photorhabdus bodei LJ24-63	Indigoidine biosynthetic gene cluster	1982	NRPS	NRPS-like	Photorhabdus laumondii DE2.2	NRPS-like.resorcinol - resorcinol		0.645161	0	0.722743	0.714286	31	0.282827	0	0.277257	0.514337
Pbod_LJ_026.region001	Phpb_3.region002	Isopropylstilbene/Dialkylresorcinol biosynthetic gene cluster	1982	resorcinol	Others	Photorhabdus bodei LJ24-63	Isopropylstilbene/Dialkylresorcinol biosynthetic gene cluster	1982	Others	resorcinol	Photorhabdus luminescens PB45.5	resorcinol - resorcinol	resorcinol	0.853659	0	0.951811	0.894737	38	0.0645115	0	0.048189	0.875139
Pbod_LJ_026.region001	Pbod_CN4_25_scf0015.region001	Isopropylstilbene/Dialkylresorcinol biosynthetic gene cluster	1982	resorcinol	Others	Photorhabdus bodei LJ24-63	Isopropylstilbene/Dialkylresorcinol biosynthetic gene cluster	1982	Others	resorcinol	Photorhabdus bodei CN4	resorcinol - resorcinol	resorcinol	1	0	0.999319	1	46	0.000510891	0	0.000681188	0.998978
Pbod_LJ_022.region001	Pthr_PT1.1_18.region001		1911	NRPS	NRPS	Photorhabdus bodei LJ24-63	Rhabdopeptide/Xenortide-like peptide biosynthetic gene cluster	1664	NRPS	NRPS	Photorhabdus thracensis PT1.1	NRPS - NRPS	NRPS	0.272727	7	0.30718	0.541667	22	0.647645	0.929873	0.541967	0.124154
Pbod_LJ_022.region001	Phpb_1.region003		1911	NRPS	NRPS	Photorhabdus bodei LJ24-63		1869	Others	arylpolyene	Photorhabdus luminescens PB45.5	NRPS - arylpolyene		0.217391	2	0.488186	0.272727	19	0.568446	1	0.409038	0.186239
Pbod_LJ_022.region001	Pbod_CN4_25_scf0071.region001		1911	NRPS	NRPS	Photorhabdus bodei LJ24-63	NRPS fragment	1911	NRPS	NRPS	Photorhabdus bodei CN4	NRPS - NRPS	NRPS	1	2	0.988327	1	7	0.00875474	0.0192802	0.00732601	0.982567
Pbod_LJ_016.region001	Ptem_HBLC135_84.region001	Carotenoid biosynthetic gene cluster	2011	terpene	Terpene	Photorhabdus bodei LJ24-63	Carotenoid biosynthetic gene cluster	1991	Terpene	terpene	Photorhabdus temperata HBLC135	terpene - terpene	terpene	0.6	1	0.777068	0.777778	17	0.231643	0.0983607	0.237587	0.590372
Pbod_LJ_016.region001	Plum_TT01_1.region020	Carotenoid biosynthetic gene cluster	2011	terpene	Terpene	Photorhabdus bodei LJ24-63	Carotenoid biosynthetic gene cluster	2011	Terpene	terpene	Photorhabdus luminescens subsp. laumondii TTO1	terpene - terpene	terpene	0.333333	1	0.492303	0.434783	21	0.52715	0.0578512	0.55054	0.223587
Pbod_LJ_016.region001	Plau_IT4.1_187.region001	Carotenoid biosynthetic gene cluster	2011	terpene	Terpene	Photorhabdus bodei LJ24-63	Carotenoid biosynthetic gene cluster	1991	Terpene	terpene	Photorhabdus laumondii IT4.1	terpene - terpene	terpene	0.8	1	0.796041	1	5	0.162969	0.0578512	0.262402	0.70062
Pbod_LJ_016.region001	Plum_IL9_35_scf0075.region001	Carotenoid biosynthetic gene cluster	2011	terpene	Terpene	Photorhabdus bodei LJ24-63	Carotenoid biosynthetic gene cluster	1991	Terpene	terpene	Photorhabdus luminescens IL9	terpene - terpene	terpene	0.444444	1	0.821536	0.75	6	0.211626	0.0578512	0.218669	0.621534
Pbod_LJ_016.region001	Pbod_HU2.3_18.region001	Carotenoid biosynthetic gene cluster	2011	terpene	Terpene	Photorhabdus bodei LJ24-63	Carotenoid biosynthetic gene cluster	2011	Terpene	terpene	Photorhabdus bodei HU2.3	terpene - terpene	terpene	0.777778	1	0.863929	0.941176	17	0.124929	0.0532787	0.145811	0.76575
Pbod_LJ_016.region001	Plau_HB1.3_204.region001	Carotenoid biosynthetic gene cluster	2011	terpene	Terpene	Photorhabdus bodei LJ24-63	Carotenoid biosynthetic gene cluster	1991	Terpene	terpene	Photorhabdus laumondii HB1.3	terpene - terpene	terpene	0.8	1	0.796041	1	5	0.162969	0.0578512	0.262402	0.70062
Pbod_LJ_016.region001	Plum_EN01_24_scf0076.region001	Carotenoid biosynthetic gene cluster	2011	terpene	Terpene	Photorhabdus bodei LJ24-63	Carotenoid biosynthetic gene cluster	1991	Terpene	terpene	Photorhabdus luminescens EN01	terpene - terpene	terpene	0.444444	1	0.821536	0.75	6	0.211626	0.0578512	0.218669	0.621534
Pbod_LJ_016.region001	Pbod_DE6.1_38.region001	Carotenoid biosynthetic gene cluster	2011	terpene	Terpene	Photorhabdus bodei LJ24-63	Carotenoid biosynthetic gene cluster	2011	Terpene	terpene	Photorhabdus bodei DE6.1	terpene - terpene	terpene	0.777778	1	0.861366	0.941176	17	0.126851	0.0532787	0.148676	0.762388
Pbod_LJ_016.region001	Plau_DE2.2_162.region001	Carotenoid biosynthetic gene cluster	2011	terpene	Terpene	Photorhabdus bodei LJ24-63	Carotenoid biosynthetic gene cluster	1991	Terpene	terpene	Photorhabdus laumondii DE2.2	terpene - terpene	terpene	0.833333	1	0.810226	1	6	0.150664	0.0578512	0.233748	0.721372
Pbod_LJ_016.region001	Phpb_9.region001	Carotenoid biosynthetic gene cluster	2011	terpene	Terpene	Photorhabdus bodei LJ24-63	Carotenoid biosynthetic gene cluster	2011	Terpene	terpene	Photorhabdus luminescens PB45.5	terpene - terpene	terpene	0.481481	1	0.685366	0.64	21	0.333902	0.0578512	0.33909	0.443687
Pbod_LJ_016.region001	Pbod_CN4_25_scf0034.region001	Carotenoid biosynthetic gene cluster	2011	terpene	Terpene	Photorhabdus bodei LJ24-63	Carotenoid biosynthetic gene cluster	2011	Terpene	terpene	Photorhabdus bodei CN4	terpene - terpene	terpene	0.833333	1	0.936536	0.941176	17	0.0676957	0.0245902	0.0680369	0.869191
Pbod_LJ_015.region001	Xvie_5.region001	IOC biosynthetic gene cluster (previously unknown)	1909	betalactone	Others	Photorhabdus bodei LJ24-63	IOC biosynthetic gene cluster (previously unknown)	2532	Others	betalactone	Xenorhabdus vietnamensis DSM 22392	betalactone - betalactone	betalactone	0.222222	1	0.445601	0.341463	26	0.586396	0.375315	0.568175	0.171069
Pbod_LJ_015.region001	Xszus_1.region011	IOC biosynthetic gene cluster (previously unknown)	1909	betalactone	Others	Photorhabdus bodei LJ24-63	IOC biosynthetic gene cluster (previously unknown)	2683	Others	betalactone	Xenorhabdus szentirimaii US	betalactone - betalactone	betalactone	0.285714	1	0.504515	0.410256	26	0.525277	0.38191	0.504222	0.225362
Pbod_LJ_015.region001	Xsze_1.region004	IOC biosynthetic gene cluster (previously unknown)	1909	betalactone	Others	Photorhabdus bodei LJ24-63	IOC biosynthetic gene cluster (previously unknown)	2683	Others	betalactone	Xenorhabdus szentirmaii DSM 16338	betalactone - betalactone	betalactone	0.285714	1	0.50441	0.410256	26	0.525355	0.38191	0.504335	0.225287
Pbod_LJ_015.region001	Xsto_19.region001	IOC biosynthetic gene cluster (previously unknown)	1909	betalactone	Others	Photorhabdus bodei LJ24-63	IOC biosynthetic gene cluster (previously unknown)	2683	Others	betalactone	Xenorhabdus stockiae DSM 17904	betalactone - betalactone	betalactone	0.272727	1	0.493997	0.390244	26	0.537817	0.366834	0.516708	0.213613
Pbod_LJ_015.region001	XnemATCC_NC_014228.1.region002	IOC biosynthetic gene cluster (previously unknown)	1909	betalactone	Others	Photorhabdus bodei LJ24-63	IOC biosynthetic gene cluster (previously unknown)	2683	Others	betalactone	Xenorhabdus nematophila ATCC 19061	betalactone - betalactone	betalactone	0.238095	1	0.442876	0.358974	26	0.584143	0.324873	0.574989	0.172937
Pbod_LJ_015.region001	Xmir_4.region001	IOC biosynthetic gene cluster (previously unknown)	1909	betalactone	Others	Photorhabdus bodei LJ24-63	IOC biosynthetic gene cluster (previously unknown)	2683	Others	betalactone	Xenorhabdus mirianensis DSM 17902	betalactone - betalactone	betalactone	0.212766	1	0.416927	0.365854	29	0.603496	0.366162	0.598032	0.157216
Pbod_LJ_015.region001	Xmau_1.region005	IOC biosynthetic gene cluster (previously unknown)	1909	betalactone	Others	Photorhabdus bodei LJ24-63	IOC biosynthetic gene cluster (previously unknown)	2683	Others	betalactone	Xenorhabdus mauleonii DSM 17908	betalactone - betalactone	betalactone	0.272727	1	0.492122	0.4	26	0.537272	0.391414	0.516836	0.214117
Pbod_LJ_015.region001	Xkoz_5.region001	IOC biosynthetic gene cluster (previously unknown)	1909	betalactone	Others	Photorhabdus bodei LJ24-63	IOC biosynthetic gene cluster (previously unknown)	2532	Others	betalactone	Xenorhabdus kozodoi DSM 17907	betalactone - betalactone	betalactone	0.217391	1	0.446867	0.333333	26	0.587314	0.371859	0.567077	0.17031
Pbod_LJ_015.region001	Xjap_NZ_FOVO01000021.region001	IOC biosynthetic gene cluster (previously unknown)	1909	betalactone	Others	Photorhabdus bodei LJ24-63	IOC biosynthetic gene cluster (previously unknown)	2532	Others	betalactone	Xenorhabdus japonica DSM 16522	betalactone - betalactone	betalactone	0.266667	1	0.4775	0.390244	26	0.550493	0.377834	0.533628	0.202057
Pbod_LJ_015.region001	Xish_1.region005	IOC biosynthetic gene cluster (previously unknown)	1909	betalactone	Others	Photorhabdus bodei LJ24-63	IOC biosynthetic gene cluster (previously unknown)	2532	Others	betalactone	Xenorhabdus ishibashii DSM 22670	betalactone - betalactone	betalactone	0.222222	1	0.443712	0.325581	26	0.590988	0.375315	0.570208	0.167291
Pbod_LJ_015.region001	Xinn_25.region001	IOC biosynthetic gene cluster (previously unknown)	1909	betalactone	Others	Photorhabdus bodei LJ24-63	IOC biosynthetic gene cluster (previously unknown)	2532	Others	betalactone	Xenorhabdus innexi DSM 16336	betalactone - betalactone	betalactone	0.208333	1	0.445891	0.318182	26	0.591529	0.363409	0.568779	0.166849
Pbod_LJ_015.region001	Xind_15.region001	IOC biosynthetic gene cluster (previously unknown)	1909	betalactone	Others	Photorhabdus bodei LJ24-63	IOC biosynthetic gene cluster (previously unknown)	2532	Others	betalactone	Xenorhabdus indica DSM 17382	betalactone - betalactone	betalactone	0.212766	1	0.440805	0.325581	26	0.593642	0.369347	0.573799	0.165127
Pbod_LJ_015.region001	Xhom_ANU1.region008	IOC biosynthetic gene cluster (previously unknown)	1909	betalactone	Others	Photorhabdus bodei LJ24-63	IOC biosynthetic gene cluster (previously unknown)	2683	Others	betalactone	Xenorhabdus hominickii ANU1	betalactone - betalactone	betalactone	0.27907	1	0.496051	0.4	26	0.534009	0.362025	0.514867	0.217148
Pbod_LJ_015.region001	Xhom_3.region004	IOC biosynthetic gene cluster (previously unknown)	1909	betalactone	Others	Photorhabdus bodei LJ24-63	IOC biosynthetic gene cluster (previously unknown)	2683	Others	betalactone	Xenorhabdus hominickii DSM 17903	betalactone - betalactone	betalactone	0.27907	1	0.496051	0.4	26	0.534009	0.362025	0.514867	0.217148
Pbod_LJ_015.region001	Xets_24.region001	IOC biosynthetic gene cluster (previously unknown)	1909	betalactone	Others	Photorhabdus bodei LJ24-63	IOC biosynthetic gene cluster (previously unknown)	2532	Others	betalactone	Xenorhabdus sp. TS4	betalactone - betalactone	betalactone	0.232558	1	0.443991	0.35	26	0.585379	0.375315	0.569909	0.171911
Pbod_LJ_015.region001	XenKK7.region005	IOC biosynthetic gene cluster (previously unknown)	1909	betalactone	Others	Photorhabdus bodei LJ24-63	IOC biosynthetic gene cluster (previously unknown)	2683	Others	betalactone	Xenorhabdus sp. KK7.4	betalactone - betalactone	betalactone	0.272727	1	0.49506	0.390244	26	0.53702	0.359296	0.516143	0.214351
Pbod_LJ_015.region001	XenDL20_c00030_NODE_35.region001	IOC biosynthetic gene cluster (previously unknown)	1909	betalactone	Others	Photorhabdus bodei LJ24-63	IOC biosynthetic gene cluster (previously unknown)	2532	Others	betalactone	Xenorhabdus eapokensis DL20	betalactone - betalactone	betalactone	0.222222	1	0.442863	0.333333	26	0.590075	0.360202	0.572286	0.168038
Pbod_LJ_015.region001	Xekj_12.region001	IOC biosynthetic gene cluster (previously unknown)	1909	betalactone	Others	Photorhabdus bodei LJ24-63	IOC biosynthetic gene cluster (previously unknown)	2683	Others	betalactone	Xenorhabdus sp. KJ12.1	betalactone - betalactone	betalactone	0.272727	1	0.494114	0.390244	26	0.537729	0.364322	0.516775	0.213694
Pbod_LJ_015.region001	Xehl_4.region001	IOC biosynthetic gene cluster (previously unknown)	1909	betalactone	Others	Photorhabdus bodei LJ24-63	IOC biosynthetic gene cluster (previously unknown)	2532	Others	betalactone	Xenorhabdus ehlersii DSM 16337	betalactone - betalactone	betalactone	0.232558	1	0.443448	0.35	26	0.585786	0.380353	0.570106	0.171573
Pbod_LJ_015.region001	Xe30TX1_c00123_NODE_26.region001	IOC biosynthetic gene cluster (previously unknown)	1909	betalactone	Others	Photorhabdus bodei LJ24-63	IOC biosynthetic gene cluster (previously unknown)	2683	Others	betalactone	Xenorhabdus thuongxuanensis 30TX1	betalactone - betalactone	betalactone	0.208333	1	0.444285	0.318182	26	0.592733	0.379397	0.569278	0.165866
Pbod_LJ_015.region001	Xdo_FRM16.1.region013	IOC biosynthetic gene cluster (previously unknown)	1909	betalactone	Others	Photorhabdus bodei LJ24-63	IOC biosynthetic gene cluster (previously unknown)	2532	Others	betalactone	Xenorhabdus doucetiae FRM16	betalactone - betalactone	betalactone	0.212766	1	0.448654	0.325581	26	0.587755	0.380353	0.5645	0.169946
Pbod_LJ_015.region001	Xcab_15.region001	IOC biosynthetic gene cluster (previously unknown)	1909	betalactone	Others	Photorhabdus bodei LJ24-63	IOC biosynthetic gene cluster (previously unknown)	2532	Others	betalactone	Xenorhabdus cabanillasii JM26	betalactone - betalactone	betalactone	0.217391	1	0.44048	0.341463	26	0.590478	0.361809	0.574728	0.167709
Pbod_LJ_015.region001	Xbud_13.region001	IOC biosynthetic gene cluster (previously unknown)	1909	betalactone	Others	Photorhabdus bodei LJ24-63	IOC biosynthetic gene cluster (previously unknown)	2532	Others	betalactone	Xenorhabdus budapestensis DSM 16342	betalactone - betalactone	betalactone	0.191489	1	0.415524	0.302326	26	0.618318	0.36272	0.601534	0.145681
Pbod_LJ_015.region001	Xbov_NC_013892.1.region014	IOC biosynthetic gene cluster (previously unknown)	1909	betalactone	Others	Photorhabdus bodei LJ24-63	IOC biosynthetic gene cluster (previously unknown)	2532	Others	betalactone	Xenorhabdus bovienii SS-2004	betalactone - betalactone	betalactone	0.25	1	0.463912	0.340909	26	0.571384	0.364557	0.549283	0.183712
Pbod_LJ_015.region001	Xbed_1.region002	IOC biosynthetic gene cluster (previously unknown)	1909	betalactone	Others	Photorhabdus bodei LJ24-63	IOC biosynthetic gene cluster (previously unknown)	2683	Others	betalactone	Xenorhabdus bedingii DSM 4764	betalactone - betalactone	betalactone	0.232558	1	0.443377	0.35	26	0.585839	0.376263	0.570496	0.171529
Pbod_LJ_015.region001	Ppb6_6.region001	IOC biosynthetic gene cluster (previously unknown)	1909	betalactone	Others	Photorhabdus bodei LJ24-63	IOC biosynthetic gene cluster (previously unknown)	1909	Others	betalactone	Photorhabdus asymbiotica PB68.1	betalactone - betalactone	betalactone	0.459459	1	0.697674	0.571429	26	0.339485	0.152284	0.313867	0.436279
Pbod_LJ_015.region001	Plum_TT01_1.region018	IOC biosynthetic gene cluster (previously unknown)	1909	betalactone	Others	Photorhabdus bodei LJ24-63	IOC biosynthetic gene cluster (previously unknown)	1909	Others	betalactone	Photorhabdus luminescens subsp. laumondii TTO1	betalactone - betalactone	betalactone	0.5	1	0.764113	0.677419	26	0.266431	0.111675	0.245442	0.538123
Pbod_LJ_015.region001	Pthr_PT1.1_27.region001	IOC biosynthetic gene cluster (previously unknown)	1909	betalactone	Others	Photorhabdus bodei LJ24-63	IOC biosynthetic gene cluster (previously unknown)	1909	Others	betalactone	Photorhabdus thracensis PT1.1	betalactone - betalactone	betalactone	0.75	1	0.792706	0.875	15	0.192971	0.194444	0.209007	0.651297
Pbod_LJ_015.region001	Plum_IL9_35_scf0013.region001	IOC biosynthetic gene cluster (previously unknown)	1909	betalactone	Others	Photorhabdus bodei LJ24-63	IOC biosynthetic gene cluster (previously unknown)	1909	Others	betalactone	Photorhabdus luminescens IL9	betalactone - betalactone	betalactone	0.5	1	0.764113	0.677419	26	0.266431	0.111675	0.245442	0.538123
Pbod_LJ_015.region001	Plum_EN01_24_scf0013.region001	IOC biosynthetic gene cluster (previously unknown)	1909	betalactone	Others	Photorhabdus bodei LJ24-63	IOC biosynthetic gene cluster (previously unknown)	1909	Others	betalactone	Photorhabdus luminescens EN01	betalactone - betalactone	betalactone	0.5	1	0.764113	0.677419	26	0.266431	0.111675	0.245442	0.538123
Pbod_LJ_015.region001	Pbod_DE6.1_3.region001	IOC biosynthetic gene cluster (previously unknown)	1909	betalactone	Others	Photorhabdus bodei LJ24-63	IOC biosynthetic gene cluster (previously unknown)	1909	Others	betalactone	Photorhabdus bodei DE6.1	betalactone - betalactone	betalactone	0.485714	1	0.774058	0.65625	26	0.263921	0.0356234	0.240582	0.541812
Pbod_LJ_015.region001	Phpb_4.region001	IOC biosynthetic gene cluster (previously unknown)	1909	betalactone	Others	Photorhabdus bodei LJ24-63	IOC biosynthetic gene cluster (previously unknown)	1909	Others	betalactone	Photorhabdus luminescens PB45.5	betalactone - betalactone	betalactone	0.305556	1	0.510674	0.4	26	0.521717	0.0987342	0.519372	0.228755
Pbod_LJ_015.region001	Phpb_2.region002	IOC biosynthetic gene cluster (previously unknown)	1909	betalactone	Others	Photorhabdus bodei LJ24-63	IOC biosynthetic gene cluster (previously unknown)	1909	Others	betalactone	Photorhabdus luminescens PB45.5	betalactone - betalactone	betalactone	0.305556	1	0.510674	0.4	26	0.521717	0.0987342	0.519372	0.228755
Pbod_LJ_015.region001	Pbod_CN4_25_scf0063.region001	IOC biosynthetic gene cluster (previously unknown)	1909	betalactone	Others	Photorhabdus bodei LJ24-63	IOC biosynthetic gene cluster (previously unknown)	1909	Others	betalactone	Photorhabdus bodei CN4	betalactone - betalactone	betalactone	0.590909	1	0.855709	0.85	19	0.158673	0	0.15948	0.707831
Pbod_LJ_014.region001	Ptem_HBLC135_4.region001		1910	NRPS	NRPS	Photorhabdus bodei LJ24-63		1910	NRPS	NRPS	Photorhabdus temperata HBLC135	NRPS - NRPS	NRPS	0.357143	11	0.61168	0.333333	33	0.456716	0.0665628	0.602824	0.295158
Pbod_LJ_014.region001	Ptem_HBLC135_4.region001		1910	NRPS	NRPS	Photorhabdus bodei LJ24-63	Pyrrolizixenamide biosynthetic gene cluster	1910	NRPS	NRPS	Photorhabdus temperata HBLC135	NRPS - NRPS	NRPS	0.357143	11	0.61168	0.333333	33	0.456716	0.0665628	0.602824	0.295158
Pbod_LJ_014.region001	Pbod_CN4_25_scf0064.region001		1910	NRPS	NRPS	Photorhabdus bodei LJ24-63		1910	NRPS	NRPS	Photorhabdus bodei CN4	NRPS - NRPS	NRPS	1	11	0.982875	1	17	0.012844	0.000227842	0.0389926	0.974477
Pbod_LJ_010.region001	Ppb6_10.region001	Glidobactin biosynthetic gene cluster	1915	T1PKS.NRPS	PKS-NRP_Hybrids	Photorhabdus bodei LJ24-63	Glidobactin biosynthetic gene cluster	1915	PKS-NRP_Hybrids	T1PKS.NRPS	Photorhabdus asymbiotica PB68.1	NRPS.T1PKS - NRPS.T1PKS	NRPS.T1PKS	0.770492	10	0.847719	0.862745	58	0.153137	0.0835423	0.175984	0.717176
Pbod_LJ_010.region001	Plum_TT01_1.region009	Glidobactin biosynthetic gene cluster	1915	T1PKS.NRPS	PKS-NRP_Hybrids	Photorhabdus bodei LJ24-63		1915	Others	betalactone	Photorhabdus luminescens subsp. laumondii TTO1	NRPS.T1PKS - NRPS.betalactone.T1PKS		0.514286	10	0.73819	0.62069	56	0.296505	0.0540442	0.336012	0.494905
Pbod_LJ_010.region001	Plum_TT01_1.region009	Glidobactin biosynthetic gene cluster	1915	T1PKS.NRPS	PKS-NRP_Hybrids	Photorhabdus bodei LJ24-63	Glidobactin biosynthetic gene cluster	1915	PKS-NRP_Hybrids	T1PKS.NRPS	Photorhabdus luminescens subsp. laumondii TTO1	NRPS.T1PKS - NRPS.betalactone.T1PKS		0.514286	10	0.73819	0.62069	56	0.296505	0.0540442	0.336012	0.494905
Pbod_LJ_010.region001	Plum_TT01_1.region009	Glidobactin biosynthetic gene cluster	1915	T1PKS.NRPS	PKS-NRP_Hybrids	Photorhabdus bodei LJ24-63	Branched-chain keto acid dehydrogenase	1915	Others	BKd	Photorhabdus luminescens subsp. laumondii TTO1	NRPS.T1PKS - NRPS.betalactone.T1PKS		0.514286	10	0.73819	0.62069	56	0.296505	0.0540442	0.336012	0.494905
Pbod_LJ_010.region001	Pthr_PT1.1_84.region001	Glidobactin biosynthetic gene cluster	1915	T1PKS.NRPS	PKS-NRP_Hybrids	Photorhabdus bodei LJ24-63	Glidobactin biosynthetic gene cluster	2042	PKS-NRP_Hybrids	T1PKS.NRPS	Photorhabdus thracensis PT1.1	NRPS.T1PKS - NRPS.T1PKS	NRPS.T1PKS	1	8	0.955565	1	14	0.0333262	0.0413291	0.0479846	0.934458
Pbod_LJ_010.region001	Plau_IT4.1_20.region001	Glidobactin biosynthetic gene cluster	1915	T1PKS.NRPS	PKS-NRP_Hybrids	Photorhabdus bodei LJ24-63	Branched-chain keto acid dehydrogenase	2042	Others	Bkd	Photorhabdus laumondii IT4.1	NRPS.T1PKS - NRPS.betalactone.T1PKS		0.630435	10	0.92582	0.710526	30	0.132008	0.053175	0.0881827	0.753411
Pbod_LJ_010.region001	Plau_IT4.1_20.region001	Glidobactin biosynthetic gene cluster	1915	T1PKS.NRPS	PKS-NRP_Hybrids	Photorhabdus bodei LJ24-63		2042	Others	betalactone	Photorhabdus laumondii IT4.1	NRPS.T1PKS - NRPS.betalactone.T1PKS		0.630435	10	0.92582	0.710526	30	0.132008	0.053175	0.0881827	0.753411
Pbod_LJ_010.region001	Plau_IT4.1_20.region001	Glidobactin biosynthetic gene cluster	1915	T1PKS.NRPS	PKS-NRP_Hybrids	Photorhabdus bodei LJ24-63	Glidobactin biosynthetic gene cluster	2042	PKS-NRP_Hybrids	T1PKS.NRPS	Photorhabdus laumondii IT4.1	NRPS.T1PKS - NRPS.betalactone.T1PKS		0.630435	10	0.92582	0.710526	30	0.132008	0.053175	0.0881827	0.753411
Pbod_LJ_010.region001	Plum_IL9_35_scf0037.region001	Glidobactin biosynthetic gene cluster	1915	T1PKS.NRPS	PKS-NRP_Hybrids	Photorhabdus bodei LJ24-63		2042	Others	betalactone	Photorhabdus luminescens IL9	NRPS.T1PKS - NRPS.betalactone.T1PKS		0.630435	10	0.92582	0.710526	30	0.132008	0.053175	0.0881827	0.753411
Pbod_LJ_010.region001	Plum_IL9_35_scf0037.region001	Glidobactin biosynthetic gene cluster	1915	T1PKS.NRPS	PKS-NRP_Hybrids	Photorhabdus bodei LJ24-63	Glidobactin biosynthetic gene cluster	2042	PKS-NRP_Hybrids	T1PKS.NRPS	Photorhabdus luminescens IL9	NRPS.T1PKS - NRPS.betalactone.T1PKS		0.630435	10	0.92582	0.710526	30	0.132008	0.053175	0.0881827	0.753411
Pbod_LJ_010.region001	Plum_IL9_35_scf0037.region001	Glidobactin biosynthetic gene cluster	1915	T1PKS.NRPS	PKS-NRP_Hybrids	Photorhabdus bodei LJ24-63	Branched-chain keto acid dehydrogenase	2042	Others	BKd	Photorhabdus luminescens IL9	NRPS.T1PKS - NRPS.betalactone.T1PKS		0.630435	10	0.92582	0.710526	30	0.132008	0.053175	0.0881827	0.753411
Pbod_LJ_010.region001	Pbod_HU2.3_36.region001	Glidobactin biosynthetic gene cluster	1915	T1PKS.NRPS	PKS-NRP_Hybrids	Photorhabdus bodei LJ24-63	Glidobactin biosynthetic gene cluster	2042	PKS-NRP_Hybrids	T1PKS.NRPS	Photorhabdus bodei HU2.3	NRPS.T1PKS - NRPS.T1PKS	NRPS.T1PKS	1	8	0.973879	1	40	0.0195905	0.0335771	0.0231381	0.961203
Pbod_LJ_010.region001	Plau_HB1.3_39.region001	Glidobactin biosynthetic gene cluster	1915	T1PKS.NRPS	PKS-NRP_Hybrids	Photorhabdus bodei LJ24-63		2042	Others	betalactone	Photorhabdus laumondii HB1.3	NRPS.T1PKS - NRPS.betalactone.T1PKS		0.607143	8	0.906116	0.608696	15	0.168317	0.0638861	0.125882	0.691697
Pbod_LJ_010.region001	Plau_HB1.3_39.region001	Glidobactin biosynthetic gene cluster	1915	T1PKS.NRPS	PKS-NRP_Hybrids	Photorhabdus bodei LJ24-63	Glidobactin biosynthetic gene cluster	2042	PKS-NRP_Hybrids	T1PKS.NRPS	Photorhabdus laumondii HB1.3	NRPS.T1PKS - NRPS.betalactone.T1PKS		0.607143	8	0.906116	0.608696	15	0.168317	0.0638861	0.125882	0.691697
Pbod_LJ_010.region001	Plum_EN01_24_scf0038.region001	Glidobactin biosynthetic gene cluster	1915	T1PKS.NRPS	PKS-NRP_Hybrids	Photorhabdus bodei LJ24-63		2042	Others	betalactone	Photorhabdus luminescens EN01	NRPS.T1PKS - NRPS.betalactone.T1PKS		0.630435	10	0.92582	0.710526	30	0.132008	0.053175	0.0881827	0.753411
Pbod_LJ_010.region001	Plum_EN01_24_scf0038.region001	Glidobactin biosynthetic gene cluster	1915	T1PKS.NRPS	PKS-NRP_Hybrids	Photorhabdus bodei LJ24-63	Glidobactin biosynthetic gene cluster	2042	PKS-NRP_Hybrids	T1PKS.NRPS	Photorhabdus luminescens EN01	NRPS.T1PKS - NRPS.betalactone.T1PKS		0.630435	10	0.92582	0.710526	30	0.132008	0.053175	0.0881827	0.753411
Pbod_LJ_010.region001	Pbod_DE6.1_30.region001	Glidobactin biosynthetic gene cluster	1915	T1PKS.NRPS	PKS-NRP_Hybrids	Photorhabdus bodei LJ24-63	Glidobactin biosynthetic gene cluster	2042	PKS-NRP_Hybrids	T1PKS.NRPS	Photorhabdus bodei DE6.1	NRPS.T1PKS - NRPS.T1PKS	NRPS.T1PKS	1	8	0.971499	1	40	0.0213755	0.0457959	0.0215827	0.957706
Pbod_LJ_010.region001	Plau_DE2.2_105.region001	Glidobactin biosynthetic gene cluster	1915	T1PKS.NRPS	PKS-NRP_Hybrids	Photorhabdus bodei LJ24-63	Glidobactin biosynthetic gene cluster	1915	PKS-NRP_Hybrids	T1PKS.NRPS	Photorhabdus laumondii DE2.2	NRPS.T1PKS - NRPS.T1PKS	NRPS.T1PKS	1	8	0.936014	1	14	0.0479895	0.0638861	0.0641	0.906324
Pbod_LJ_010.region001	Phpb_1.region002	Glidobactin biosynthetic gene cluster	1915	T1PKS.NRPS	PKS-NRP_Hybrids	Photorhabdus bodei LJ24-63		1915	Others	betalactone	Photorhabdus luminescens PB45.5	NRPS.T1PKS - NRPS.betalactone.T1PKS		0.507246	10	0.741508	0.596491	56	0.299208	0.0636875	0.328065	0.491109
Pbod_LJ_010.region001	Phpb_1.region002	Glidobactin biosynthetic gene cluster	1915	T1PKS.NRPS	PKS-NRP_Hybrids	Photorhabdus bodei LJ24-63	Glidobactin biosynthetic gene cluster	1915	PKS-NRP_Hybrids	T1PKS.NRPS	Photorhabdus luminescens PB45.5	NRPS.T1PKS - NRPS.betalactone.T1PKS		0.507246	10	0.741508	0.596491	56	0.299208	0.0636875	0.328065	0.491109
Pbod_LJ_010.region001	Phpb_1.region002	Glidobactin biosynthetic gene cluster	1915	T1PKS.NRPS	PKS-NRP_Hybrids	Photorhabdus bodei LJ24-63	Branched-chain keto acid dehydrogenase	1915	Others	Bkd	Photorhabdus luminescens PB45.5	NRPS.T1PKS - NRPS.betalactone.T1PKS		0.507246	10	0.741508	0.596491	56	0.299208	0.0636875	0.328065	0.491109
Pbod_LJ_010.region001	Pbod_CN4_25_scf0005.region001	Glidobactin biosynthetic gene cluster	1915	T1PKS.NRPS	PKS-NRP_Hybrids	Photorhabdus bodei LJ24-63	Glidobactin biosynthetic gene cluster	1915	PKS-NRP_Hybrids	T1PKS.NRPS	Photorhabdus bodei CN4	NRPS.T1PKS - NRPS.T1PKS	NRPS.T1PKS	1	10	0.993622	1	55	0.00478319	0.000989063	0.00833706	0.990456
Pbod_LJ_006.region002	Ppb6_7.region001		1904	NRPS	NRPS	Photorhabdus bodei LJ24-63		2009	NRPS	NRPS	Photorhabdus asymbiotica PB68.1	NRPS - NRPS	NRPS	0.190476	5	0.58708	0.305556	23	0.489055	0.17703	0.51548	0.261065
Pbod_LJ_006.region002	Plum_TT01_1.region014		1904	NRPS	NRPS	Photorhabdus bodei LJ24-63		2046	NRPS	NRPS	Photorhabdus luminescens subsp. laumondii TTO1	NRPS - NRPS	NRPS	0.263158	15	0.4062	0.347826	38	0.612627	0.6885	0.519037	0.150058
Pbod_LJ_006.region002	Plum_TT01_1.region014		1904	NRPS	NRPS	Photorhabdus bodei LJ24-63	Ririwpeptide biosynthetic gene cluster	2046	NRPS	NRPS	Photorhabdus luminescens subsp. laumondii TTO1	NRPS - NRPS	NRPS	0.263158	15	0.4062	0.347826	38	0.612627	0.6885	0.519037	0.150058
Pbod_LJ_006.region002	Pthr_PT1.1_146.region001		1904	NRPS	NRPS	Photorhabdus bodei LJ24-63	NRPS fragment	2009	NRPS	NRPS	Photorhabdus thracensis PT1.1	NRPS - NRPS	NRPS	0.238095	5	0.415144	0.263158	23	0.624106	0.19681	0.753572	0.141297
Pbod_LJ_006.region002	Plau_IT4.1_72.region001		1904	NRPS	NRPS	Photorhabdus bodei LJ24-63		2046	NRPS	NRPS	Photorhabdus laumondii IT4.1	NRPS - NRPS	NRPS	0.178571	5	0.491607	0.25	23	0.572366	0.0660112	0.700733	0.182871
Pbod_LJ_006.region002	Pbod_HU2.3_155.region001		1904	NRPS	NRPS	Photorhabdus bodei LJ24-63	NRPS fragment	2009	NRPS	NRPS	Photorhabdus bodei HU2.3	NRPS - NRPS	NRPS	0.238095	5	0.49621	0.263158	23	0.563306	0.0283289	0.710512	0.190702
Pbod_LJ_006.region002	Plau_HB1.3_166.region001		1904	NRPS	NRPS	Photorhabdus bodei LJ24-63		2009	NRPS	NRPS	Photorhabdus laumondii HB1.3	NRPS - NRPS	NRPS	0.238095	5	0.475819	0.263158	23	0.5786	0.0660112	0.723386	0.177578
Pbod_LJ_006.region002	Pbod_DE6.1_153.region001		1904	NRPS	NRPS	Photorhabdus bodei LJ24-63		2009	NRPS	NRPS	Photorhabdus bodei DE6.1	NRPS - NRPS	NRPS	0.238095	5	0.496913	0.263158	23	0.562779	0.0322177	0.707813	0.191162
Pbod_LJ_006.region002	Plau_DE2.2_67.region001		1904	NRPS	NRPS	Photorhabdus bodei LJ24-63	Ririwpeptide biosynthetic gene cluster	2046	NRPS	NRPS	Photorhabdus laumondii DE2.2	NRPS - NRPS	NRPS	0.178571	5	0.492091	0.25	23	0.572003	0.0623187	0.701644	0.183181
Pbod_LJ_006.region002	Phpb_25.region001		1904	NRPS	NRPS	Photorhabdus bodei LJ24-63		1904	NRPS	NRPS	Photorhabdus luminescens PB45.5	NRPS - NRPS	NRPS	0.62963	6	0.726577	0.695652	25	0.284456	0.269832	0.275147	0.512004
Pbod_LJ_006.region002	Pbod_CN4_25_scf0025.region001		1904	NRPS	NRPS	Photorhabdus bodei LJ24-63		1904	NRPS	NRPS	Photorhabdus bodei CN4	NRPS - NRPS	NRPS	0.857143	5	0.968342	0.944444	22	0.0419972	0.000514139	0.0458139	0.917769
Pbod_LJ_006.region001	Ppb6_29.region001		1895	NRPS	NRPS	Photorhabdus bodei LJ24-63	Photohexapeptide biosynthetic gene cluster	1984	NRPS	NRPS	Photorhabdus asymbiotica PB68.1	NRPS - NRPS	NRPS	0.142857	11	0.453487	0.184211	79	0.6159	0.460006	0.570604	0.147533
Pbod_LJ_006.region001	Plum_TT01_1.region015		1895	NRPS	NRPS	Photorhabdus bodei LJ24-63	GameXPeptide biosynthetic gene cluster	1984	NRPS	NRPS	Photorhabdus luminescens subsp. laumondii TTO1	NRPS - NRPS	NRPS	0.28125	10	0.398174	0.344828	81	0.618342	0.188485	0.703886	0.145663
Pbod_LJ_006.region001	Phpb_16.region001		1895	NRPS	NRPS	Photorhabdus bodei LJ24-63	GameXPeptide biosynthetic gene cluster	1895	NRPS	NRPS	Photorhabdus luminescens PB45.5	NRPS - NRPS	NRPS	0.630435	10	0.532461	0.738095	79	0.421513	0.2191	0.530434	0.334647
Pbod_LJ_006.region001	Pbod_CN4_25_scf0007.region001		1895	NRPS	NRPS	Photorhabdus bodei LJ24-63	GameXPeptide biosynthetic gene cluster	1895	NRPS	NRPS	Photorhabdus bodei CN4	NRPS - NRPS	NRPS	0.972222	10	0.987821	1	79	0.0105232	0.00152672	0.014876	0.979064
Pbod_LJ_005.region001	Ptem_HBLC135_1.region001		1819	T1PKS.NRPS	PKS-NRP_Hybrids	Photorhabdus bodei LJ24-63		2143	PKS-NRP_Hybrids	T1PKS.NRPS	Photorhabdus temperata HBLC135	NRPS - NRPS	NRPS	0.25	7	0.430592	0.302326	37	0.604091	0.154022	0.726581	0.156744
Pbod_LJ_005.region001	Plau_DE2.2_58.region001		1819	T1PKS.NRPS	PKS-NRP_Hybrids	Photorhabdus bodei LJ24-63		2038	NRPS	NRPS	Photorhabdus laumondii DE2.2	NRPS - NRPS	NRPS	0.285714	7	0.380427	0.347826	14	0.630829	0.778991	0.460155	0.136287
Pbod_LJ_005.region001	Phpb_4.region002		1819	T1PKS.NRPS	PKS-NRP_Hybrids	Photorhabdus bodei LJ24-63		2143	PKS-NRP_Hybrids	T1PKS.NRPS	Photorhabdus luminescens PB45.5	NRPS - NRPS	NRPS	0.245614	7	0.480179	0.318182	37	0.563948	0.103487	0.677352	0.190141
Pbod_LJ_005.region001	Phpb_2.region003		1819	T1PKS.NRPS	PKS-NRP_Hybrids	Photorhabdus bodei LJ24-63		1819	PKS-NRP_Hybrids	T1PKS.NRPS	Photorhabdus luminescens PB45.5	NRPS - NRPS	NRPS	0.4	7	0.812504	0.464286	16	0.277765	0.103487	0.261004	0.521623
Pbod_LJ_005.region001	Pbod_CN4_25_scf0006.region001		1819	T1PKS.NRPS	PKS-NRP_Hybrids	Photorhabdus bodei LJ24-63		1819	PKS-NRP_Hybrids	T1PKS.NRPS	Photorhabdus bodei CN4	NRPS - NRPS	NRPS	0.809524	7	0.957633	0.875	35	0.0662994	0.0013197	0.0587865	0.871797
Pbod_LJ_004.region002	Plum_TT01_1.region016		2045	Others	Others	Photorhabdus bodei LJ24-63		2045	Others	Others	Photorhabdus luminescens subsp. laumondii TTO1	phosphoglycolipid - phosphoglycolipid	phosphoglycolipid	0.625	0	0.82803	0.857143	21	0.176299	0	0.17197	0.678484
Pbod_LJ_004.region002	Pthr_PT1.1_132.region001		2045	Others	Others	Photorhabdus bodei LJ24-63		2045	Others	Others	Photorhabdus thracensis PT1.1	phosphoglycolipid - phosphoglycolipid	phosphoglycolipid	0.304348	0	0.455689	0.47619	21	0.547778	0	0.544311	0.204505
Pbod_LJ_004.region002	Plau_IT4.1_142.region001		2045	Others	Others	Photorhabdus bodei LJ24-63		2045	Others	Others	Photorhabdus laumondii IT4.1	phosphoglycolipid - phosphoglycolipid	phosphoglycolipid	0.666667	0	0.795926	0.818182	12	0.206086	0	0.204074	0.6303
Pbod_LJ_004.region002	Plum_IL9_35_scf0043.region001		2045	Others	Others	Photorhabdus bodei LJ24-63		2045	Others	Others	Photorhabdus luminescens IL9	phosphoglycolipid - phosphoglycolipid	phosphoglycolipid	0.761905	0	0.831034	0.85	21	0.168629	0	0.168966	0.691178
Pbod_LJ_004.region002	Plum_EN01_24_scf0044.region001		2045	Others	Others	Photorhabdus bodei LJ24-63		2045	Others	Others	Photorhabdus luminescens EN01	phosphoglycolipid - phosphoglycolipid	phosphoglycolipid	0.761905	0	0.831034	0.85	21	0.168629	0	0.168966	0.691178
Pbod_LJ_004.region002	Plau_DE2.2_50.region001		2045	Others	Others	Photorhabdus bodei LJ24-63		2045	Others	Others	Photorhabdus laumondii DE2.2	phosphoglycolipid - phosphoglycolipid	phosphoglycolipid	0.444444	0	0.795926	0.529412	12	0.274951	0	0.204074	0.525696
Pbod_LJ_004.region002	Pbod_CN4_25_scf0009.region002		2045	Others	Others	Photorhabdus bodei LJ24-63		2045	Others	Others	Photorhabdus bodei CN4	phosphoglycolipid - phosphoglycolipid	phosphoglycolipid	1	0	0.975093	1	15	0.0186804	0	0.0249072	0.962988
Pbod_LJ_004.region001	XnemATCC_NC_014228.1.region012	Odilorhabdin biosynthetic gene cluster	2034	NRPS	NRPS	Photorhabdus bodei LJ24-63	Odilorhabdin biosynthetic gene cluster	2034	NRPS	NRPS	Xenorhabdus nematophila ATCC 19061	NRPS - NRPS	NRPS	0.205128	21	0.486034	0.208955	69	0.583427	0.276922	0.658253	0.173533
Pbod_LJ_004.region001	Plum_TT01_1.region017	Odilorhabdin biosynthetic gene cluster	2034	NRPS	NRPS	Photorhabdus bodei LJ24-63	Odilorhabdin biosynthetic gene cluster	2034	NRPS	NRPS	Photorhabdus luminescens subsp. laumondii TTO1	NRPS - NRPS	NRPS	0.789474	21	0.863446	0.895833	67	0.133776	0.109818	0.153315	0.750345
Pbod_LJ_004.region001	Plau_IT4.1_15.region001	Odilorhabdin biosynthetic gene cluster	2034	NRPS	NRPS	Photorhabdus bodei LJ24-63	Odilorhabdin biosynthetic gene cluster	2034	NRPS	NRPS	Photorhabdus laumondii IT4.1	NRPS - NRPS	NRPS	0.769231	20	0.86771	0.904762	37	0.129803	0.114198	0.151848	0.757242
Pbod_LJ_004.region001	Plum_IL9_35_scf0010.region001	Odilorhabdin biosynthetic gene cluster	2034	NRPS	NRPS	Photorhabdus bodei LJ24-63	Odilorhabdin biosynthetic gene cluster	2034	NRPS	NRPS	Photorhabdus luminescens IL9	NRPS - NRPS	NRPS	0.857143	21	0.880189	0.9375	67	0.109501	0.109818	0.126076	0.792988
Pbod_LJ_004.region001	Pbod_HU2.3_2.region001	Odilorhabdin biosynthetic gene cluster	2034	NRPS	NRPS	Photorhabdus bodei LJ24-63	Odilorhabdin biosynthetic gene cluster	2034	NRPS	NRPS	Photorhabdus bodei HU2.3	NRPS - NRPS	NRPS	0.666667	21	0.826063	0.734694	67	0.200181	0.0741165	0.236511	0.639711
Pbod_LJ_004.region001	Plau_HB1.3_9.region001	Odilorhabdin biosynthetic gene cluster	2034	NRPS	NRPS	Photorhabdus bodei LJ24-63	Odilorhabdin biosynthetic gene cluster	2034	NRPS	NRPS	Photorhabdus laumondii HB1.3	NRPS - NRPS	NRPS	0.769231	20	0.86771	0.904762	37	0.129803	0.114198	0.151848	0.757242
Pbod_LJ_004.region001	Plum_EN01_24_scf0008.region001	Odilorhabdin biosynthetic gene cluster	2034	NRPS	NRPS	Photorhabdus bodei LJ24-63	Odilorhabdin biosynthetic gene cluster	2034	NRPS	NRPS	Photorhabdus luminescens EN01	NRPS - NRPS	NRPS	0.857143	21	0.880189	0.9375	67	0.109501	0.109818	0.126076	0.792988
Pbod_LJ_004.region001	Pbod_DE6.1_5.region001	Odilorhabdin biosynthetic gene cluster	2034	NRPS	NRPS	Photorhabdus bodei LJ24-63	Odilorhabdin biosynthetic gene cluster	2034	NRPS	NRPS	Photorhabdus bodei DE6.1	NRPS - NRPS	NRPS	0.818182	21	0.921101	0.888889	45	0.0904872	0.0752802	0.0822762	0.827213
Pbod_LJ_004.region001	Plau_DE2.2_13.region001	Odilorhabdin biosynthetic gene cluster	2034	NRPS	NRPS	Photorhabdus bodei LJ24-63	Odilorhabdin biosynthetic gene cluster	2034	NRPS	NRPS	Photorhabdus laumondii DE2.2	NRPS - NRPS	NRPS	0.769231	20	0.867779	0.904762	37	0.129752	0.114095	0.151817	0.757332
Pbod_LJ_004.region001	Phpb_2.region001	Odilorhabdin biosynthetic gene cluster	2034	NRPS	NRPS	Photorhabdus bodei LJ24-63	Odilorhabdin biosynthetic gene cluster	2034	NRPS	NRPS	Photorhabdus luminescens PB45.5	NRPS - NRPS.T1PKS		0.710145	21	0.887681	0.75	68	0.148732	0.082754	0.13058	0.724657
Pbod_LJ_004.region001	Phpb_2.region001	Odilorhabdin biosynthetic gene cluster	2034	NRPS	NRPS	Photorhabdus bodei LJ24-63		2034	PKSI	T1PKS	Photorhabdus luminescens PB45.5	NRPS - NRPS.T1PKS		0.710145	21	0.887681	0.75	68	0.148732	0.082754	0.13058	0.724657
Pbod_LJ_004.region001	Pbod_CN4_25_scf0009.region001	Odilorhabdin biosynthetic gene cluster	2034	NRPS	NRPS	Photorhabdus bodei LJ24-63	Odilorhabdin biosynthetic gene cluster	2034	NRPS	NRPS	Photorhabdus bodei CN4	NRPS - NRPS	NRPS	0.861111	21	0.997792	0.9	47	0.0286005	0.00175628	0.0026119	0.943617
Pbod_LJ_003.region001	XnemATCC_NC_014228.1.region003	Putrebactin/Avaroferrin biosynthetic gene cluster	2032	siderophore	Others	Photorhabdus bodei LJ24-63	Putrebactin/Avaroferrin biosynthetic gene cluster	2270	Others	siderophore	Xenorhabdus nematophila ATCC 19061	siderophore - siderophore	siderophore	0.419355	0	0.427857	0.37931	27	0.582278	0	0.572143	0.174492
Pbod_LJ_003.region001	Xmau_18.region001	Putrebactin/Avaroferrin biosynthetic gene cluster	2032	siderophore	Others	Photorhabdus bodei LJ24-63	Putrebactin/Avaroferrin biosynthetic gene cluster	2270	Others	siderophore	Xenorhabdus mauleonii DSM 17908	siderophore - siderophore	siderophore	0.333333	0	0.392831	0.333333	27	0.622043	0	0.607169	0.142851
Pbod_LJ_003.region001	Xdo_HBLC131_42.region001	Putrebactin/Avaroferrin biosynthetic gene cluster	2032	siderophore	Others	Photorhabdus bodei LJ24-63	Putrebactin/Avaroferrin biosynthetic gene cluster	2270	Others	siderophore	Xenorhabdus doucetiae HBLC131	siderophore - siderophore	siderophore	0.419355	0	0.430309	0.37931	27	0.580438	0	0.569691	0.176032
Pbod_LJ_003.region001	Xdo_FRM16.1.region004	Putrebactin/Avaroferrin biosynthetic gene cluster	2032	siderophore	Others	Photorhabdus bodei LJ24-63	Putrebactin/Avaroferrin biosynthetic gene cluster	2270	Others	siderophore	Xenorhabdus doucetiae FRM16	siderophore - siderophore	siderophore	0.40625	0	0.430309	0.366667	27	0.583622	0	0.569691	0.173371
Pbod_LJ_003.region001	Xcab_10.region001	Putrebactin/Avaroferrin biosynthetic gene cluster	2032	siderophore	Others	Photorhabdus bodei LJ24-63	Putrebactin/Avaroferrin biosynthetic gene cluster	2270	Others	siderophore	Xenorhabdus cabanillasii JM26	siderophore - siderophore	siderophore	0.371429	0	0.427155	0.333333	27	0.594396	0	0.572845	0.164515
Pbod_LJ_003.region001	Xbud_1.region001	Putrebactin/Avaroferrin biosynthetic gene cluster	2032	siderophore	Others	Photorhabdus bodei LJ24-63	Putrebactin/Avaroferrin biosynthetic gene cluster	2270	Others	siderophore	Xenorhabdus budapestensis DSM 16342	siderophore - siderophore	siderophore	0.40625	0	0.42434	0.366667	27	0.588099	0	0.57566	0.169663
Pbod_LJ_003.region001	Xbov_NC_013892.1.region013	Putrebactin/Avaroferrin biosynthetic gene cluster	2032	siderophore	Others	Photorhabdus bodei LJ24-63	Putrebactin/Avaroferrin biosynthetic gene cluster	2270	Others	siderophore	Xenorhabdus bovienii SS-2004	siderophore - siderophore	siderophore	0.323529	0	0.402075	0.333333	27	0.6156	0	0.597925	0.147763
Pbod_LJ_003.region001	Plum_TT01_1.region021	Putrebactin/Avaroferrin biosynthetic gene cluster	2032	siderophore	Others	Photorhabdus bodei LJ24-63	Putrebactin/Avaroferrin biosynthetic gene cluster	2032	Others	siderophore	Photorhabdus luminescens subsp. laumondii TTO1	siderophore - siderophore	siderophore	1	0	0.95452	1	27	0.0341104	0	0.0454805	0.932943
Pbod_LJ_003.region001	Plau_IT4.1_9.region001	Putrebactin/Avaroferrin biosynthetic gene cluster	2032	siderophore	Others	Photorhabdus bodei LJ24-63	Putrebactin/Avaroferrin biosynthetic gene cluster	2032	Others	siderophore	Photorhabdus laumondii IT4.1	siderophore - siderophore	siderophore	1	0	0.956767	1	26	0.0324245	0	0.0432326	0.936202
Pbod_LJ_003.region001	Plum_IL9_35_scf0006.region001	Putrebactin/Avaroferrin biosynthetic gene cluster	2032	siderophore	Others	Photorhabdus bodei LJ24-63	Putrebactin/Avaroferrin biosynthetic gene cluster	2032	Others	siderophore	Photorhabdus luminescens IL9	siderophore - siderophore	siderophore	1	0	0.958237	1	27	0.0313221	0	0.0417627	0.938337
Pbod_LJ_003.region001	Pbod_HU2.3_72.region001	Putrebactin/Avaroferrin biosynthetic gene cluster	2032	siderophore	Others	Photorhabdus bodei LJ24-63	Putrebactin/Avaroferrin biosynthetic gene cluster	2032	Others	siderophore	Photorhabdus bodei HU2.3	siderophore - siderophore	siderophore	0.956522	0	0.976217	0.952381	24	0.0295348	0	0.0237827	0.941803
Pbod_LJ_003.region001	Plau_HB1.3_59.region001	Putrebactin/Avaroferrin biosynthetic gene cluster	2032	siderophore	Others	Photorhabdus bodei LJ24-63	Putrebactin/Avaroferrin biosynthetic gene cluster	2032	Others	siderophore	Photorhabdus laumondii HB1.3	siderophore - siderophore	siderophore	1	0	0.956767	1	26	0.0324245	0	0.0432326	0.936202
Pbod_LJ_003.region001	Plum_EN01_24_scf0019.region001	Putrebactin/Avaroferrin biosynthetic gene cluster	2032	siderophore	Others	Photorhabdus bodei LJ24-63	Putrebactin/Avaroferrin biosynthetic gene cluster	2032	Others	siderophore	Photorhabdus luminescens EN01	siderophore - siderophore	siderophore	1	0	0.956957	1	26	0.0322823	0	0.0430431	0.936478
Pbod_LJ_003.region001	Pbod_DE6.1_75.region001	Putrebactin/Avaroferrin biosynthetic gene cluster	2032	siderophore	Others	Photorhabdus bodei LJ24-63	Putrebactin/Avaroferrin biosynthetic gene cluster	2032	Others	siderophore	Photorhabdus bodei DE6.1	siderophore - siderophore	siderophore	0.956522	0	0.978708	0.952381	24	0.0276668	0	0.021292	0.945432
Pbod_LJ_003.region001	Plau_DE2.2_7.region001	Putrebactin/Avaroferrin biosynthetic gene cluster	2032	siderophore	Others	Photorhabdus bodei LJ24-63	Putrebactin/Avaroferrin biosynthetic gene cluster	2032	Others	siderophore	Photorhabdus laumondii DE2.2	siderophore - siderophore	siderophore	1	0	0.956767	1	26	0.0324245	0	0.0432326	0.936202
Pbod_LJ_003.region001	Phpb_20.region001	Putrebactin/Avaroferrin biosynthetic gene cluster	2032	siderophore	Others	Photorhabdus bodei LJ24-63	Putrebactin/Avaroferrin biosynthetic gene cluster	2032	Others	siderophore	Photorhabdus luminescens PB45.5	siderophore - siderophore	siderophore	0.724138	0	0.837329	0.769231	27	0.18195	0	0.162671	0.669205
Pbod_LJ_003.region001	Pbod_CN4_25_scf0014.region001	Putrebactin/Avaroferrin biosynthetic gene cluster	2032	siderophore	Others	Photorhabdus bodei LJ24-63	Putrebactin/Avaroferrin biosynthetic gene cluster	2032	Others	siderophore	Photorhabdus bodei CN4	siderophore - siderophore	siderophore	0.821429	0	0.946248	0.88	27	0.0732427	0	0.0537522	0.858879
Pbod_LJ_001.region002	Plum_TT01_1.region012	Indigoidine biosynthetic gene cluster	2031	NRPS-like	NRPS	Photorhabdus bodei LJ24-63	Kolossin biosynthetic gene cluster	2005	NRPS	NRPS	Photorhabdus luminescens subsp. laumondii TTO1	NRPS-like - NRPS.NRPS-like		0.431818	16	0.370763	0.467532	75	0.60683	0.939408	0.496897	0.154583
Pbod_LJ_001.region002	Plum_TT01_1.region012	Indigoidine biosynthetic gene cluster	2031	NRPS-like	NRPS	Photorhabdus bodei LJ24-63	Indigoidine biosynthetic gene cluster	2005	NRPS	NRPS-like	Photorhabdus luminescens subsp. laumondii TTO1	NRPS-like - NRPS.NRPS-like		0.431818	16	0.370763	0.467532	75	0.60683	0.939408	0.496897	0.154583
Pbod_LJ_001.region002	Plau_IT4.1_120.region001	Indigoidine biosynthetic gene cluster	2031	NRPS-like	NRPS	Photorhabdus bodei LJ24-63	Indigoidine biosynthetic gene cluster	2031	NRPS	NRPS-like	Photorhabdus laumondii IT4.1	NRPS-like - NRPS-like	NRPS-like	0.722222	1	0.88915	0.823529	15	0.13232	0.0708861	0.116178	0.752868
Pbod_LJ_001.region002	Plum_IL9_35_scf0003.region001	Indigoidine biosynthetic gene cluster	2031	NRPS-like	NRPS	Photorhabdus bodei LJ24-63	Indigoidine biosynthetic gene cluster	2031	NRPS	NRPS-like	Photorhabdus luminescens IL9	NRPS-like - NRPS.NRPS-like		0.777778	1	0.911076	0.894737	40	0.0988568	0.0708861	0.089826	0.812059
Pbod_LJ_001.region002	Plum_IL9_35_scf0003.region001	Indigoidine biosynthetic gene cluster	2031	NRPS-like	NRPS	Photorhabdus bodei LJ24-63	NRPS fragment	2031	NRPS	NRPS	Photorhabdus luminescens IL9	NRPS-like - NRPS.NRPS-like		0.777778	1	0.911076	0.894737	40	0.0988568	0.0708861	0.089826	0.812059
Pbod_LJ_001.region002	Pbod_HU2.3_114.region001	Indigoidine biosynthetic gene cluster	2031	NRPS-like	NRPS	Photorhabdus bodei LJ24-63	Indigoidine biosynthetic gene cluster	2005	NRPS	NRPS-like	Photorhabdus bodei HU2.3	NRPS-like - NRPS-like	NRPS-like	0.684211	1	0.908159	0.777778	15	0.129114	0.0279898	0.100354	0.758442
Pbod_LJ_001.region002	Plau_HB1.3_134.region001	Indigoidine biosynthetic gene cluster	2031	NRPS-like	NRPS	Photorhabdus bodei LJ24-63	Indigoidine biosynthetic gene cluster	2031	NRPS	NRPS-like	Photorhabdus laumondii HB1.3	NRPS-like - NRPS-like	NRPS-like	0.722222	1	0.88915	0.823529	15	0.13232	0.0708861	0.116178	0.752868
Pbod_LJ_001.region002	Plum_EN01_24_scf0003.region001	Indigoidine biosynthetic gene cluster	2031	NRPS-like	NRPS	Photorhabdus bodei LJ24-63	NRPS fragment	2031	NRPS	NRPS	Photorhabdus luminescens EN01	NRPS-like - NRPS.NRPS-like		0.777778	1	0.911076	0.894737	40	0.0988568	0.0708861	0.089826	0.812059
Pbod_LJ_001.region002	Plum_EN01_24_scf0003.region001	Indigoidine biosynthetic gene cluster	2031	NRPS-like	NRPS	Photorhabdus bodei LJ24-63	Indigoidine biosynthetic gene cluster	2031	NRPS	NRPS-like	Photorhabdus luminescens EN01	NRPS-like - NRPS.NRPS-like		0.777778	1	0.911076	0.894737	40	0.0988568	0.0708861	0.089826	0.812059
Pbod_LJ_001.region002	Pbod_DE6.1_112.region001	Indigoidine biosynthetic gene cluster	2031	NRPS-like	NRPS	Photorhabdus bodei LJ24-63	Indigoidine biosynthetic gene cluster	2005	NRPS	NRPS-like	Photorhabdus bodei DE6.1	NRPS-like - NRPS-like	NRPS-like	0.684211	1	0.908238	0.777778	15	0.129056	0.0330789	0.0995867	0.758544
Pbod_LJ_001.region002	Pbod_CN4_25_scf0016.region001	Indigoidine biosynthetic gene cluster	2031	NRPS-like	NRPS	Photorhabdus bodei LJ24-63	Indigoidine biosynthetic gene cluster	2031	NRPS	NRPS-like	Photorhabdus bodei CN4	NRPS-like - NRPS-like	NRPS-like	0.926829	1	0.975935	0.972222	40	0.0272632	0.00255102	0.0251412	0.946217
Pbod_LJ_001.region001	Xvie_19.region001	Photoxenobactin biosynthetic gene cluster (previously unknown)	1996	T1PKS.NRPS	PKS-NRP_Hybrids	Photorhabdus bodei LJ24-63	Photoxenobactin biosynthetic gene cluster (previously unknown)	2033	PKS-NRP_Hybrids	T1PKS.NRPS	Xenorhabdus vietnamensis DSM 22392	NRPS.T1PKS - NRPS.T1PKS	NRPS.T1PKS	0.525	9	0.748567	0.5	24	0.312325	0.246489	0.255141	0.472897
Pbod_LJ_001.region001	Xszus_1.region004	Photoxenobactin biosynthetic gene cluster (previously unknown)	1996	T1PKS.NRPS	PKS-NRP_Hybrids	Photorhabdus bodei LJ24-63	Phenaszetine biosynthetic gene cluster	1996	Others	phenazine	Xenorhabdus szentirimaii US	NRPS.T1PKS - NRPS.phenazine.T1PKS		0.265306	10	0.451341	0.282353	57	0.591758	0.265814	0.647903	0.166661
Pbod_LJ_001.region001	Xszus_1.region004	Photoxenobactin biosynthetic gene cluster (previously unknown)	1996	T1PKS.NRPS	PKS-NRP_Hybrids	Photorhabdus bodei LJ24-63	Photoxenobactin biosynthetic gene cluster (previously unknown)	1996	PKS-NRP_Hybrids	T1PKS.NRPS	Xenorhabdus szentirimaii US	NRPS.T1PKS - NRPS.phenazine.T1PKS		0.265306	10	0.451341	0.282353	57	0.591758	0.265814	0.647903	0.166661
Pbod_LJ_001.region001	Xsze_2.region005	Photoxenobactin biosynthetic gene cluster (previously unknown)	1996	T1PKS.NRPS	PKS-NRP_Hybrids	Photorhabdus bodei LJ24-63	Phenaszetine biosynthetic gene cluster	1996	Others	phenazine	Xenorhabdus szentirmaii DSM 16338	NRPS.T1PKS - NRPS.T1PKS	NRPS.T1PKS	0.265306	10	0.446007	0.282353	57	0.595759	0.282036	0.649417	0.163411
Pbod_LJ_001.region001	Xsze_2.region005	Photoxenobactin biosynthetic gene cluster (previously unknown)	1996	T1PKS.NRPS	PKS-NRP_Hybrids	Photorhabdus bodei LJ24-63	Photoxenobactin biosynthetic gene cluster (previously unknown)	1996	PKS-NRP_Hybrids	T1PKS.NRPS	Xenorhabdus szentirmaii DSM 16338	NRPS.T1PKS - NRPS.T1PKS	NRPS.T1PKS	0.265306	10	0.446007	0.282353	57	0.595759	0.282036	0.649417	0.163411
Pbod_LJ_001.region001	Xmir_3.region002	Photoxenobactin biosynthetic gene cluster (previously unknown)	1996	T1PKS.NRPS	PKS-NRP_Hybrids	Photorhabdus bodei LJ24-63	Photoxenobactin biosynthetic gene cluster (previously unknown)	1996	PKS-NRP_Hybrids	T1PKS.NRPS	Xenorhabdus mirianensis DSM 17902	NRPS.T1PKS - NRPS.T1PKS	NRPS.T1PKS	0.261364	9	0.490133	0.2375	55	0.571832	0.160405	0.624237	0.183328
Pbod_LJ_001.region001	Xkoz_6.region001	Photoxenobactin biosynthetic gene cluster (previously unknown)	1996	T1PKS.NRPS	PKS-NRP_Hybrids	Photorhabdus bodei LJ24-63	NRPS fragment	1996	NRPS	NRPS	Xenorhabdus kozodoi DSM 17907	NRPS - NRPS.T1PKS		0.347826	3	0.812034	0.347826	10	0.304018	0.15371	0.208519	0.484391
Pbod_LJ_001.region001	Xjap_NZ_FOVO01000018.region001	Photoxenobactin biosynthetic gene cluster (previously unknown)	1996	T1PKS.NRPS	PKS-NRP_Hybrids	Photorhabdus bodei LJ24-63	Photoxenobactin biosynthetic gene cluster (previously unknown)	1996	PKS-NRP_Hybrids	T1PKS.NRPS	Xenorhabdus japonica DSM 16522	NRPS.T1PKS - NRPS.T1PKS	NRPS.T1PKS	0.291139	9	0.468474	0.271429	57	0.579802	0.173592	0.644557	0.176567
Pbod_LJ_001.region001	Xish_2.region001	Photoxenobactin biosynthetic gene cluster (previously unknown)	1996	T1PKS.NRPS	PKS-NRP_Hybrids	Photorhabdus bodei LJ24-63	Photoxenobactin biosynthetic gene cluster (previously unknown)	1996	PKS-NRP_Hybrids	T1PKS.NRPS	Xenorhabdus ishibashii DSM 22670	NRPS.T1PKS - NRPS.T1PKS	NRPS.T1PKS	0.298701	9	0.485394	0.298507	55	0.561318	0.166685	0.628471	0.192442
Pbod_LJ_001.region001	Xinn_4.region001	Photoxenobactin biosynthetic gene cluster (previously unknown)	1996	T1PKS.NRPS	PKS-NRP_Hybrids	Photorhabdus bodei LJ24-63	Photoxenobactin biosynthetic gene cluster (previously unknown)	1996	PKS-NRP_Hybrids	T1PKS.NRPS	Xenorhabdus innexi DSM 16336	NRPS.T1PKS - NRPS.T1PKS	NRPS.T1PKS	0.255556	9	0.448958	0.25641	58	0.599222	0.172823	0.66842	0.160623
Pbod_LJ_001.region001	Xind_1.region002	Photoxenobactin biosynthetic gene cluster (previously unknown)	1996	T1PKS.NRPS	PKS-NRP_Hybrids	Photorhabdus bodei LJ24-63	Photoxenobactin biosynthetic gene cluster (previously unknown)	1996	PKS-NRP_Hybrids	T1PKS.NRPS	Xenorhabdus indica DSM 17382	NRPS.T1PKS - NRPS.T1PKS	NRPS.T1PKS	0.252747	9	0.459582	0.253165	58	0.592043	0.187152	0.650053	0.166429
Pbod_LJ_001.region001	Xhom_ANU1.region004	Photoxenobactin biosynthetic gene cluster (previously unknown)	1996	T1PKS.NRPS	PKS-NRP_Hybrids	Photorhabdus bodei LJ24-63	Photoxenobactin biosynthetic gene cluster (previously unknown)	1996	PKS-NRP_Hybrids	T1PKS.NRPS	Xenorhabdus hominickii ANU1	NRPS.T1PKS - NRPS.T1PKS	NRPS.T1PKS	0.302632	11	0.449131	0.307692	57	0.586482	0.315929	0.641548	0.170997
Pbod_LJ_001.region001	Xhom_7.region001	Photoxenobactin biosynthetic gene cluster (previously unknown)	1996	T1PKS.NRPS	PKS-NRP_Hybrids	Photorhabdus bodei LJ24-63	Photoxenobactin biosynthetic gene cluster (previously unknown)	1996	PKS-NRP_Hybrids	T1PKS.NRPS	Xenorhabdus hominickii DSM 17903	NRPS.T1PKS - NRPS.T1PKS	NRPS.T1PKS	0.283951	11	0.449131	0.289855	57	0.590983	0.315929	0.641548	0.167295
Pbod_LJ_001.region001	Xhom_6.region003	Photoxenobactin biosynthetic gene cluster (previously unknown)	1996	T1PKS.NRPS	PKS-NRP_Hybrids	Photorhabdus bodei LJ24-63	Photoxenobactin biosynthetic gene cluster (previously unknown)	1996	PKS-NRP_Hybrids	T1PKS.NRPS	Xenorhabdus hominickii DSM 17903	NRPS.T1PKS - NRPS.T1PKS	NRPS.T1PKS	0.298701	11	0.449131	0.30303	57	0.587611	0.315929	0.641548	0.170065
Pbod_LJ_001.region001	Xhom_11.region001	Photoxenobactin biosynthetic gene cluster (previously unknown)	1996	T1PKS.NRPS	PKS-NRP_Hybrids	Photorhabdus bodei LJ24-63	Photoxenobactin biosynthetic gene cluster (previously unknown)	1996	PKS-NRP_Hybrids	T1PKS.NRPS	Xenorhabdus hominickii DSM 17903	NRPS.T1PKS - NRPS.T1PKS	NRPS.T1PKS	0.547619	11	0.733097	0.542857	26	0.314225	0.315929	0.225419	0.470288
Pbod_LJ_001.region001	Xg_VH1_4.region001	Photoxenobactin biosynthetic gene cluster (previously unknown)	1996	T1PKS.NRPS	PKS-NRP_Hybrids	Photorhabdus bodei LJ24-63	Photoxenobactin biosynthetic gene cluster (previously unknown)	1996	PKS-NRP_Hybrids	T1PKS.NRPS	Xenorhabdus griffiniae VH1	NRPS.T1PKS - NRPS.T1PKS	NRPS.T1PKS	0.741935	24	0.413075	0.76	37	0.501097	0.690204	0.452942	0.248904
Pbod_LJ_001.region001	Xets_81.region001	Photoxenobactin biosynthetic gene cluster (previously unknown)	1996	T1PKS.NRPS	PKS-NRP_Hybrids	Photorhabdus bodei LJ24-63	Photoxenobactin biosynthetic gene cluster (previously unknown)	2033	PKS-NRP_Hybrids	T1PKS.NRPS	Xenorhabdus sp. TS4	NRPS.T1PKS - NRPS.T1PKS	NRPS.T1PKS	0.605263	9	0.847774	0.558824	24	0.222141	0.150376	0.153613	0.605064
Pbod_LJ_001.region001	Xehl_10.region001	Photoxenobactin biosynthetic gene cluster (previously unknown)	1996	T1PKS.NRPS	PKS-NRP_Hybrids	Photorhabdus bodei LJ24-63	Photoxenobactin biosynthetic gene cluster (previously unknown)	2033	PKS-NRP_Hybrids	T1PKS.NRPS	Xenorhabdus ehlersii DSM 16337	NRPS.T1PKS - NRPS.T1PKS	NRPS.T1PKS	0.605263	9	0.848487	0.558824	24	0.221607	0.151381	0.151612	0.605896
Pbod_LJ_001.region001	Xe30TX1_c0026_NODE_31.region001	Photoxenobactin biosynthetic gene cluster (previously unknown)	1996	T1PKS.NRPS	PKS-NRP_Hybrids	Photorhabdus bodei LJ24-63	Photoxenobactin biosynthetic gene cluster (previously unknown)	1996	PKS-NRP_Hybrids	T1PKS.NRPS	Xenorhabdus thuongxuanensis 30TX1	NRPS.T1PKS - NRPS.T1PKS	NRPS.T1PKS	0.575	13	0.686826	0.558824	26	0.344366	0.417418	0.208931	0.429856
Pbod_LJ_001.region001	Xcab_1.region001	Photoxenobactin biosynthetic gene cluster (previously unknown)	1996	T1PKS.NRPS	PKS-NRP_Hybrids	Photorhabdus bodei LJ24-63	Photoxenobactin biosynthetic gene cluster (previously unknown)	1996	PKS-NRP_Hybrids	T1PKS.NRPS	Xenorhabdus cabanillasii JM26	NRPS.T1PKS - NRPS.T1PKS	NRPS.T1PKS	0.255556	9	0.464733	0.25641	58	0.58739	0.168318	0.649148	0.170247
Pbod_LJ_001.region001	Xbud_4.region001	Photoxenobactin biosynthetic gene cluster (previously unknown)	1996	T1PKS.NRPS	PKS-NRP_Hybrids	Photorhabdus bodei LJ24-63	Photoxenobactin biosynthetic gene cluster (previously unknown)	1996	PKS-NRP_Hybrids	T1PKS.NRPS	Xenorhabdus budapestensis DSM 16342	NRPS.T1PKS - NRPS.T1PKS	NRPS.T1PKS	0.469388	9	0.774316	0.431818	27	0.30943	0.172066	0.26143	0.476887
Pbod_LJ_001.region001	Ppb6_27.region001	Photoxenobactin biosynthetic gene cluster (previously unknown)	1996	T1PKS.NRPS	PKS-NRP_Hybrids	Photorhabdus bodei LJ24-63	Photoxenobactin biosynthetic gene cluster (previously unknown)	2033	PKS-NRP_Hybrids	T1PKS.NRPS	Photorhabdus asymbiotica PB68.1	NRPS.T1PKS - NRPS.T1PKS	NRPS.T1PKS	0.605263	9	0.833138	0.59375	26	0.226133	0.137667	0.187074	0.59887
Pbod_LJ_001.region001	Plum_TT01_1.region011	Photoxenobactin biosynthetic gene cluster (previously unknown)	1996	T1PKS.NRPS	PKS-NRP_Hybrids	Photorhabdus bodei LJ24-63	Photoxenobactin biosynthetic gene cluster (previously unknown)	1996	PKS-NRP_Hybrids	T1PKS.NRPS	Photorhabdus luminescens subsp. laumondii TTO1	NRPS.T1PKS - NRPS.T1PKS	NRPS.T1PKS	0.621212	9	0.8482	0.703704	55	0.192048	0.0483061	0.18567	0.652786
Pbod_LJ_001.region001	Plau_IT4.1_31.region001	Photoxenobactin biosynthetic gene cluster (previously unknown)	1996	T1PKS.NRPS	PKS-NRP_Hybrids	Photorhabdus bodei LJ24-63	Photoxenobactin biosynthetic gene cluster (previously unknown)	1996	PKS-NRP_Hybrids	T1PKS.NRPS	Photorhabdus laumondii IT4.1	NRPS.T1PKS - NRPS.T1PKS	NRPS.T1PKS	0.903226	9	0.948125	0.92	29	0.0597447	0.0483061	0.0540896	0.88408
Pbod_LJ_001.region001	Plum_IL9_35_scf0007.region001	Photoxenobactin biosynthetic gene cluster (previously unknown)	1996	T1PKS.NRPS	PKS-NRP_Hybrids	Photorhabdus bodei LJ24-63	Photoxenobactin biosynthetic gene cluster (previously unknown)	2033	PKS-NRP_Hybrids	T1PKS.NRPS	Photorhabdus luminescens IL9	NRPS.T1PKS - NRPS.T1PKS	NRPS.T1PKS	0.813953	9	0.901275	0.857143	40	0.111918	0.0483061	0.121414	0.78869
Pbod_LJ_001.region001	Pbod_HU2.3_42.region001	Photoxenobactin biosynthetic gene cluster (previously unknown)	1996	T1PKS.NRPS	PKS-NRP_Hybrids	Photorhabdus bodei LJ24-63	Photoxenobactin biosynthetic gene cluster (previously unknown)	2033	PKS-NRP_Hybrids	T1PKS.NRPS	Photorhabdus bodei HU2.3	NRPS.T1PKS - NRPS.T1PKS	NRPS.T1PKS	1	9	0.956932	1	30	0.032301	0.0582313	0.0339701	0.936441
Pbod_LJ_001.region001	Plau_HB1.3_35.region001	Photoxenobactin biosynthetic gene cluster (previously unknown)	1996	T1PKS.NRPS	PKS-NRP_Hybrids	Photorhabdus bodei LJ24-63	Photoxenobactin biosynthetic gene cluster (previously unknown)	1996	PKS-NRP_Hybrids	T1PKS.NRPS	Photorhabdus laumondii HB1.3	NRPS.T1PKS - NRPS.T1PKS	NRPS.T1PKS	1	9	0.950946	1	27	0.0367908	0.0483061	0.0495532	0.927772
Pbod_LJ_001.region001	Plum_EN01_24_scf0006.region001	Photoxenobactin biosynthetic gene cluster (previously unknown)	1996	T1PKS.NRPS	PKS-NRP_Hybrids	Photorhabdus bodei LJ24-63	Photoxenobactin biosynthetic gene cluster (previously unknown)	1996	PKS-NRP_Hybrids	T1PKS.NRPS	Photorhabdus luminescens EN01	NRPS.T1PKS - NRPS.T1PKS	NRPS.T1PKS	0.813953	9	0.901275	0.857143	40	0.111918	0.0483061	0.121414	0.78869
Pbod_LJ_001.region001	Pbod_DE6.1_33.region001	Photoxenobactin biosynthetic gene cluster (previously unknown)	1996	T1PKS.NRPS	PKS-NRP_Hybrids	Photorhabdus bodei LJ24-63	Photoxenobactin biosynthetic gene cluster (previously unknown)	1996	PKS-NRP_Hybrids	T1PKS.NRPS	Photorhabdus bodei DE6.1	NRPS.T1PKS - NRPS.T1PKS	NRPS.T1PKS	1	9	0.962685	1	30	0.0279866	0.0441604	0.0332084	0.94481
Pbod_LJ_001.region001	Plau_DE2.2_25.region001	Photoxenobactin biosynthetic gene cluster (previously unknown)	1996	T1PKS.NRPS	PKS-NRP_Hybrids	Photorhabdus bodei LJ24-63	Photoxenobactin biosynthetic gene cluster (previously unknown)	1996	PKS-NRP_Hybrids	T1PKS.NRPS	Photorhabdus laumondii DE2.2	NRPS.T1PKS - NRPS.T1PKS	NRPS.T1PKS	0.909091	9	0.951075	0.888889	32	0.0634615	0.0487587	0.0490187	0.877104
Pbod_LJ_001.region001	Phpb_3.region001	Photoxenobactin biosynthetic gene cluster (previously unknown)	1996	T1PKS.NRPS	PKS-NRP_Hybrids	Photorhabdus bodei LJ24-63	Photoxenobactin biosynthetic gene cluster (previously unknown)	1996	PKS-NRP_Hybrids	T1PKS.NRPS	Photorhabdus luminescens PB45.5	NRPS.T1PKS - NRPS.T1PKS	NRPS.T1PKS	0.515625	9	0.723273	0.596154	55	0.312533	0.0755159	0.342578	0.472611
Pbod_LJ_001.region001	Pbod_CN4_25_scf0002.region001	Photoxenobactin biosynthetic gene cluster (previously unknown)	1996	T1PKS.NRPS	PKS-NRP_Hybrids	Photorhabdus bodei LJ24-63	Photoxenobactin biosynthetic gene cluster (previously unknown)	1996	PKS-NRP_Hybrids	T1PKS.NRPS	Photorhabdus bodei CN4	NRPS.T1PKS - NRPS.T1PKS	NRPS.T1PKS	0.945455	9	0.997966	0.978723	55	0.00850819	0.00436593	0.001271	0.983056
Pbod_CN4_25_scf0132.region001	Xpb_61.4_208.region001	NRPS fragment	1914	NRPS	NRPS	Photorhabdus bodei CN4	NRPS fragment	1914	NRPS	NRPS	Xenorhabdus sp. PB61.4	NRPS - NRPS	NRPS	1	2	0.311079	1	0	0.51669	0.688921	0	0.233588
Pbod_CN4_25_scf0132.region001	Xmir_69.region001	NRPS fragment	1914	NRPS	NRPS	Photorhabdus bodei CN4	NRPS fragment	1914	NRPS	NRPS	Xenorhabdus mirianensis DSM 17902	NRPS - NRPS	NRPS	0.5	2	0.46967	0.666667	0	0.489414	0.53033	0	0.260698
Pbod_CN4_25_scf0132.region001	Xmir_65.region001	NRPS fragment	1914	NRPS	NRPS	Photorhabdus bodei CN4	NRPS fragment	1914	NRPS	NRPS	Xenorhabdus mirianensis DSM 17902	NRPS - NRPS	NRPS	0.333333	2	0.424638	0.5	0	0.564855	0.575362	0	0.189351
Pbod_CN4_25_scf0132.region001	Xhom_52.region001	NRPS fragment	1914	NRPS	NRPS	Photorhabdus bodei CN4	NRPS fragment	1914	NRPS	NRPS	Xenorhabdus hominickii DSM 17903	NRPS - NRPS	NRPS	1	2	0.2156	1	0	0.5883	0.7844	0	0.169497
Pbod_CN4_25_scf0129.region001	Xmir_65.region001	NRPS fragment	1994	NRPS	NRPS	Photorhabdus bodei CN4	NRPS fragment	1914	NRPS	NRPS	Xenorhabdus mirianensis DSM 17902	NRPS - NRPS	NRPS	0.666667	1	0.484437	0.75	2	0.453339	0.654709	0.376417	0.298839
Pbod_CN4_25_scf0129.region001	Xind_65.region001	NRPS fragment	1994	NRPS	NRPS	Photorhabdus bodei CN4	NRPS fragment	2226	NRPS	NRPS-like	Xenorhabdus indica DSM 17382	NRPS - NRPS-like		0.333333	1	0.317356	0.5	2	0.645316	1	0.365287	0.125801
Pbod_CN4_25_scf0129.region001	Xets_59.region001	NRPS fragment	1994	NRPS	NRPS	Photorhabdus bodei CN4	NRPS fragment	2310	NRPS	NRPS	Xenorhabdus sp. TS4	NRPS - NRPS	NRPS	0.666667	1	0.232758	0.75	2	0.642098	0.905213	0.629271	0.128094
Pbod_CN4_25_scf0129.region001	XenDL20_c00073_NODE_85.region001	NRPS fragment	1994	NRPS	NRPS	Photorhabdus bodei CN4	NRPS fragment	2310	NRPS	NRPS	Xenorhabdus eapokensis DL20	NRPS - NRPS	NRPS	0.5	1	0.273701	0.75	2	0.619724	0.903371	0.549228	0.144609
Pbod_CN4_25_scf0129.region001	Xehl_40.region001	NRPS fragment	1994	NRPS	NRPS	Photorhabdus bodei CN4	NRPS fragment	2310	NRPS	NRPS	Xenorhabdus ehlersii DSM 16337	NRPS - NRPS	NRPS	0.666667	1	0.232758	0.75	2	0.642098	0.905213	0.629271	0.128094
Pbod_CN4_25_scf0129.region001	Xdo_HBLC131_123.region001	NRPS fragment	1994	NRPS	NRPS	Photorhabdus bodei CN4	NRPS fragment	2310	NRPS	NRPS	Xenorhabdus doucetiae HBLC131	NRPS - NRPS	NRPS	0.666667	1	0.229717	0.75	2	0.644379	0.907583	0.632982	0.126467
Pbod_CN4_25_scf0129.region001	Xbud_68.region001	NRPS fragment	1994	NRPS	NRPS	Photorhabdus bodei CN4	NRPS fragment	2310	NRPS	NRPS	Xenorhabdus budapestensis DSM 16342	NRPS - NRPS	NRPS	0.666667	1	0.275883	0.75	2	0.609755	0.853007	0.595228	0.152291
Pbod_CN4_25_scf0129.region001	Xbed_55.region001	NRPS fragment	1994	NRPS	NRPS	Photorhabdus bodei CN4	NRPS fragment	2623	NRPS	NRPS	Xenorhabdus bedingii DSM 4764	NRPS - NRPS	NRPS	0.5	1	0.238207	0.75	3	0.646345	0.908072	0.664274	0.125072
Pbod_CN4_25_scf0129.region001	Ptem_HBLC135_132.region001	NRPS fragment	1994	NRPS	NRPS	Photorhabdus bodei CN4	NRPS fragment	1912	NRPS	NRPS	Photorhabdus temperata HBLC135	NRPS - NRPS	NRPS	0.25	1	0.362108	0.375	4	0.640919	0.666667	0.623505	0.128939
Pbod_CN4_25_scf0129.region001	Pthr_PT1.1_271.region001	NRPS fragment	1994	NRPS	NRPS	Photorhabdus bodei CN4	NRPS fragment	1994	NRPS	NRPS	Photorhabdus thracensis PT1.1	NRPS - NRPS	NRPS	0.666667	1	0.381655	0.75	2	0.530425	0.893229	0.34346	0.220501
Pbod_CN4_25_scf0129.region001	Pthr_PT1.1_187.region001	NRPS fragment	1994	NRPS	NRPS	Photorhabdus bodei CN4	NRPS fragment	1912	NRPS	NRPS	Photorhabdus thracensis PT1.1	NRPS - NRPS	NRPS	0.285714	1	0.377654	0.428571	4	0.616759	0.680899	0.593069	0.146874
Pbod_CN4_25_scf0129.region001	Plau_IT4.1_239.region001	NRPS fragment	1994	NRPS	NRPS	Photorhabdus bodei CN4	NRPS fragment	1994	NRPS	NRPS	Photorhabdus laumondii IT4.1	NRPS - NRPS	NRPS	0.2	1	0.328397	0.6	2	0.623703	0.990909	0.352298	0.1416
Pbod_CN4_25_scf0129.region001	Plau_HB1.3_277.region001	NRPS fragment	1994	NRPS	NRPS	Photorhabdus bodei CN4	NRPS fragment	1994	NRPS	NRPS	Photorhabdus laumondii HB1.3	NRPS - NRPS	NRPS	0.2	1	0.328397	0.6	2	0.623703	0.990909	0.352298	0.1416
Pbod_CN4_25_scf0129.region001	Pbod_DE6.1_266.region001	NRPS fragment	1994	NRPS	NRPS	Photorhabdus bodei CN4	NRPS fragment	2024	NRPS	NRPS	Photorhabdus bodei DE6.1	NRPS - NRPS	NRPS	0.666667	1	0.286406	0.75	2	0.601862	0.733333	0.693854	0.158514
Pbod_CN4_25_scf0088.region001	Xvie_42.region001		1912	NRPS	NRPS	Photorhabdus bodei CN4	NRPS fragment	1790	NRPS	NRPS	Xenorhabdus vietnamensis DSM 22392	NRPS - NRPS	NRPS	0.8	6	0.290466	0.8	7	0.582151	0.720326	0.691035	0.174598
Pbod_CN4_25_scf0088.region001	Xvie_33.region001		1912	NRPS	NRPS	Photorhabdus bodei CN4	NRPS fragment	1983	NRPS	NRPS	Xenorhabdus vietnamensis DSM 22392	NRPS - NRPS	NRPS	0.384615	10	0.347962	0.384615	12	0.642875	0.686722	0.594232	0.127538
Pbod_CN4_25_scf0088.region001	Xsto_46.region001		1912	NRPS	NRPS	Photorhabdus bodei CN4		1912	NRPS	NRPS	Xenorhabdus stockiae DSM 17904	NRPS - NRPS	NRPS	0.333333	5	0.492531	0.357143	7	0.542507	0.487148	0.536499	0.2093
Pbod_CN4_25_scf0088.region001	Xpb_61.4_84.region001		1912	NRPS	NRPS	Photorhabdus bodei CN4	Ambactin biosynthetic gene cluster	1983	NRPS	NRPS	Xenorhabdus sp. PB61.4	NRPS - NRPS	NRPS	0.625	10	0.34864	0.625	12	0.58227	0.687653	0.590873	0.174498
Pbod_CN4_25_scf0088.region001	Xpb_61.4_41.region001		1912	NRPS	NRPS	Photorhabdus bodei CN4	GameXPeptide biosynthetic gene cluster	2650	NRPS	NRPS	Xenorhabdus sp. PB61.4	NRPS - NRPS	NRPS	0.227273	9	0.38614	0.25	11	0.649032	0.660035	0.538301	0.123179
Pbod_CN4_25_scf0088.region001	Xpb_61.4_137.region001		1912	NRPS	NRPS	Photorhabdus bodei CN4	NRPS fragment	2623	NRPS	NRPS	Xenorhabdus sp. PB61.4	NRPS - NRPS	NRPS	0.8	5	0.379329	0.8	7	0.515503	0.644013	0.587325	0.234737
Pbod_CN4_25_scf0088.region001	Xpb_30.3_107.region001		1912	NRPS	NRPS	Photorhabdus bodei CN4	NRPS fragment	2623	NRPS	NRPS	Xenorhabdus sp. PB30.3	NRPS - NRPS	NRPS	0.8	5	0.207814	0.8	7	0.64414	0.828503	0.740305	0.126636
Pbod_CN4_25_scf0088.region001	Xmir_13.region002		1912	NRPS	NRPS	Photorhabdus bodei CN4	NRPS fragment	2562	NRPS	NRPS	Xenorhabdus mirianensis DSM 17902	NRPS - NRPS	NRPS	0.129032	6	0.426666	0.137931	7	0.645962	0.607441	0.514864	0.125343
Pbod_CN4_25_scf0088.region001	Xind_40.region001		1912	NRPS	NRPS	Photorhabdus bodei CN4	NRPS fragment	2623	NRPS	NRPS	Xenorhabdus indica DSM 17382	NRPS - NRPS	NRPS	0.666667	8	0.303067	0.8	8	0.579366	0.717297	0.656204	0.176933
Pbod_CN4_25_scf0088.region001	Xind_39.region001		1912	NRPS	NRPS	Photorhabdus bodei CN4	NRPS fragment	2623	NRPS	NRPS	Xenorhabdus indica DSM 17382	NRPS - NRPS	NRPS	0.8	5	0.345611	0.8	7	0.540792	0.700713	0.588211	0.210872
Pbod_CN4_25_scf0088.region001	Xind_38.region001		1912	NRPS	NRPS	Photorhabdus bodei CN4	NRPS fragment	1790	NRPS	NRPS	Xenorhabdus indica DSM 17382	NRPS - NRPS	NRPS	0.8	6	0.230745	0.8	7	0.626941	0.792167	0.729976	0.139173
Pbod_CN4_25_scf0088.region001	Xg_VH1_96.region001		1912	NRPS	NRPS	Photorhabdus bodei CN4	NRPS fragment	2623	NRPS	NRPS	Xenorhabdus griffiniae VH1	NRPS - NRPS	NRPS	0.8	6	0.345643	0.8	7	0.540768	0.685745	0.600549	0.210894
Pbod_CN4_25_scf0088.region001	Xg_VH1_68.region001		1912	NRPS	NRPS	Photorhabdus bodei CN4	GameXPeptide biosynthetic gene cluster	1984	NRPS	NRPS	Xenorhabdus griffiniae VH1	NRPS - NRPS	NRPS	0.555556	9	0.396597	0.625	11	0.549774	0.642576	0.539301	0.202703
Pbod_CN4_25_scf0088.region001	XenDL20_c00149_NODE_17.region001		1912	NRPS	NRPS	Photorhabdus bodei CN4	NRPS fragment	1912	NRPS	NRPS	Xenorhabdus eapokensis DL20	NRPS - NRPS	NRPS	0.555556	5	0.427375	0.555556	7	0.54058	0.651686	0.459682	0.211067
Pbod_CN4_25_scf0088.region001	XenDL20_c00072_NODE_84.region001		1912	NRPS	NRPS	Photorhabdus bodei CN4	NRPS fragment	2623	NRPS	NRPS	Xenorhabdus eapokensis DL20	NRPS - NRPS	NRPS	0.8	6	0.277314	0.8	7	0.592014	0.727444	0.714529	0.166452
Pbod_CN4_25_scf0088.region001	XenDL20_c00013_NODE_18.region001		1912	NRPS	NRPS	Photorhabdus bodei CN4	NRPS fragment	2623	NRPS	NRPS	Xenorhabdus eapokensis DL20	NRPS - NRPS	NRPS	0.8	6	0.311594	0.8	7	0.566304	0.677694	0.706769	0.188092
Pbod_CN4_25_scf0088.region001	Xdo_HBLC131_93.region001		1912	NRPS	NRPS	Photorhabdus bodei CN4	NRPS fragment	1984	NRPS	NRPS	Xenorhabdus doucetiae HBLC131	NRPS - NRPS	NRPS	1	8	0.433141	1	9	0.425144	0.640247	0.436391	0.330459
Pbod_CN4_25_scf0088.region001	Xcab_86.region001		1912	NRPS	NRPS	Photorhabdus bodei CN4		1790	NRPS	NRPS	Xenorhabdus cabanillasii JM26	NRPS - NRPS	NRPS	0.833333	6	0.225689	1	7	0.589067	0.782349	0.760533	0.168866
Pbod_CN4_25_scf0088.region001	Xcab_100.region001		1912	NRPS	NRPS	Photorhabdus bodei CN4	NRPS fragment	2623	NRPS	NRPS	Xenorhabdus cabanillasii JM26	NRPS - NRPS	NRPS	0.8	5	0.323653	0.8	7	0.55726	0.64777	0.717171	0.196019
Pbod_CN4_25_scf0088.region001	Xbed_47.region001		1912	NRPS	NRPS	Photorhabdus bodei CN4	NRPS fragment	2306	NRPS	NRPS	Xenorhabdus bedingii DSM 4764	NRPS - NRPS	NRPS	0.714286	5	0.239433	0.833333	8	0.618044	0.800165	0.711068	0.14589
Pbod_CN4_25_scf0088.region001	Xbed_43.region001		1912	NRPS	NRPS	Photorhabdus bodei CN4	NRPS fragment	2623	NRPS	NRPS	Xenorhabdus bedingii DSM 4764	NRPS - NRPS	NRPS	0.8	5	0.229222	0.8	7	0.628084	0.78772	0.746576	0.138322
Pbod_CN4_25_scf0088.region001	Ptem_HBLC135_91.region001		1912	NRPS	NRPS	Photorhabdus bodei CN4		1983	NRPS	NRPS	Photorhabdus temperata HBLC135	NRPS - NRPS	NRPS	0.833333	11	0.321556	0.833333	13	0.5505	0.722696	0.603557	0.202051
Pbod_CN4_25_scf0088.region001	Ptem_HBLC135_70.region001		1912	NRPS	NRPS	Photorhabdus bodei CN4	Ririwpeptide biosynthetic gene cluster	1796	NRPS	NRPS	Photorhabdus temperata HBLC135	NRPS - NRPS	NRPS	0.416667	9	0.335825	0.454545	14	0.636389	0.696004	0.623252	0.132213
Pbod_CN4_25_scf0088.region001	Ptem_HBLC135_137.region001		1912	NRPS	NRPS	Photorhabdus bodei CN4	NRPS fragment	2009	NRPS	NRPS	Photorhabdus temperata HBLC135	NRPS - NRPS	NRPS	0.8	5	0.536225	0.8	7	0.397831	0.516749	0.388098	0.362607
Pbod_CN4_25_scf0088.region001	Ptem_HBLC135_132.region001		1912	NRPS	NRPS	Photorhabdus bodei CN4	NRPS fragment	1912	NRPS	NRPS	Photorhabdus temperata HBLC135	NRPS - NRPS	NRPS	0.625	5	0.392087	0.625	7	0.549685	0.717762	0.450986	0.202784
Pbod_CN4_25_scf0088.region001	Ptem_HBLC135_112.region001		1912	NRPS	NRPS	Photorhabdus bodei CN4	NRPS fragment	2623	NRPS	NRPS	Photorhabdus temperata HBLC135	NRPS - NRPS	NRPS	0.8	5	0.314835	0.8	7	0.563874	0.659618	0.721661	0.190206
Pbod_CN4_25_scf0088.region001	Ptem_HBLC135_107.region001		1912	NRPS	NRPS	Photorhabdus bodei CN4	GameXPeptide biosynthetic gene cluster	1984	NRPS	NRPS	Photorhabdus temperata HBLC135	NRPS - NRPS	NRPS	0.833333	9	0.397848	0.833333	11	0.493281	0.650691	0.522726	0.256764
Pbod_CN4_25_scf0088.region001	Ppb6_7.region001		1912	NRPS	NRPS	Photorhabdus bodei CN4		2009	NRPS	NRPS	Photorhabdus asymbiotica PB68.1	NRPS - NRPS	NRPS	0.172414	5	0.553959	0.178571	7	0.540196	0.535803	0.31781	0.21142
Pbod_CN4_25_scf0088.region001	Ppb6_29.region001		1912	NRPS	NRPS	Photorhabdus bodei CN4	Photohexapeptide biosynthetic gene cluster	1984	NRPS	NRPS	Photorhabdus asymbiotica PB68.1	NRPS - NRPS	NRPS	0.416667	11	0.331822	0.454545	13	0.639391	0.717731	0.584318	0.130039
Pbod_CN4_25_scf0088.region001	Ppb6_23.region001		1912	NRPS	NRPS	Photorhabdus bodei CN4	GameXPeptide biosynthetic gene cluster	1984	NRPS	NRPS	Photorhabdus asymbiotica PB68.1	NRPS - NRPS	NRPS	0.294118	9	0.386913	0.357143	11	0.623681	0.654211	0.545792	0.141616
Pbod_CN4_25_scf0088.region001	Pthr_PT1.1_80.region001		1912	NRPS	NRPS	Photorhabdus bodei CN4		1980	NRPS	NRPS	Photorhabdus thracensis PT1.1	NRPS - NRPS	NRPS	0.384615	5	0.555129	0.384615	7	0.4875	0.539781	0.309285	0.262657
Pbod_CN4_25_scf0088.region001	Pthr_PT1.1_60.region001		1912	NRPS	NRPS	Photorhabdus bodei CN4		1796	NRPS	NRPS	Photorhabdus thracensis PT1.1	NRPS - NRPS	NRPS	0.454545	9	0.411326	0.454545	11	0.577869	0.631255	0.518997	0.178194
Pbod_CN4_25_scf0088.region001	Pthr_PT1.1_31.region001		1912	NRPS	NRPS	Photorhabdus bodei CN4		1608	NRPS	NRPS	Photorhabdus thracensis PT1.1	NRPS - NRPS	NRPS	0.833333	20	0.196106	1	21	0.611254	0.835694	0.743324	0.151123
Pbod_CN4_25_scf0088.region001	Pthr_PT1.1_271.region001		1912	NRPS	NRPS	Photorhabdus bodei CN4	NRPS fragment	1994	NRPS	NRPS	Photorhabdus thracensis PT1.1	NRPS - NRPS	NRPS	0.6	5	0.225482	0.8	7	0.640889	0.756296	0.800549	0.128961
Pbod_CN4_25_scf0088.region001	Pthr_PT1.1_187.region001		1912	NRPS	NRPS	Photorhabdus bodei CN4	NRPS fragment	1912	NRPS	NRPS	Photorhabdus thracensis PT1.1	NRPS - NRPS	NRPS	0.714286	5	0.414513	0.714286	7	0.510544	0.661651	0.476682	0.239567
Pbod_CN4_25_scf0088.region001	Pthr_PT1.1_175.region001		1912	NRPS	NRPS	Photorhabdus bodei CN4	NRPS fragment	2623	NRPS	NRPS	Photorhabdus thracensis PT1.1	NRPS - NRPS	NRPS	0.666667	6	0.260565	0.8	7	0.611243	0.709661	0.790476	0.151132
Pbod_CN4_25_scf0088.region001	Pthr_PT1.1_146.region001		1912	NRPS	NRPS	Photorhabdus bodei CN4	NRPS fragment	2009	NRPS	NRPS	Photorhabdus thracensis PT1.1	NRPS - NRPS	NRPS	1	5	0.580176	1	7	0.314868	0.513095	0.286579	0.469406
Pbod_CN4_25_scf0088.region001	Pthr_PT1.1_139.region001		1912	NRPS	NRPS	Photorhabdus bodei CN4		2623	NRPS	NRPS	Photorhabdus thracensis PT1.1	NRPS - NRPS	NRPS	0.8	7	0.34484	0.8	7	0.54137	0.689063	0.587354	0.210341
Pbod_CN4_25_scf0088.region001	Plau_IT4.1_72.region001		1912	NRPS	NRPS	Photorhabdus bodei CN4		2046	NRPS	NRPS	Photorhabdus laumondii IT4.1	NRPS - NRPS	NRPS	0.416667	5	0.566034	0.454545	7	0.463732	0.518594	0.313068	0.287583
Pbod_CN4_25_scf0088.region001	Plau_IT4.1_239.region001		1912	NRPS	NRPS	Photorhabdus bodei CN4	NRPS fragment	1994	NRPS	NRPS	Photorhabdus laumondii IT4.1	NRPS - NRPS	NRPS	0.8	5	0.217998	1	7	0.596502	0.814133	0.736102	0.162811
Pbod_CN4_25_scf0088.region001	Plau_IT4.1_117.region001		1912	NRPS	NRPS	Photorhabdus bodei CN4	GameXPeptide biosynthetic gene cluster	1984	NRPS	NRPS	Photorhabdus laumondii IT4.1	NRPS - NRPS	NRPS	1	9	0.390479	1	11	0.457141	0.651932	0.540123	0.294696
Pbod_CN4_25_scf0088.region001	Plau_IT4.1_116.region001		1912	NRPS	NRPS	Photorhabdus bodei CN4	Ririwpeptide biosynthetic gene cluster	1983	NRPS	NRPS	Photorhabdus laumondii IT4.1	NRPS - NRPS	NRPS	1	9	0.37049	1	11	0.472132	0.699181	0.515503	0.278644
Pbod_CN4_25_scf0088.region001	Plum_IL9_35_scf0083.region001		1912	NRPS	NRPS	Photorhabdus bodei CN4	NRPS fragment	1980	NRPS	NRPS	Photorhabdus luminescens IL9	NRPS - NRPS	NRPS	0.555556	7	0.448718	0.625	9	0.510684	0.600103	0.475338	0.23943
Pbod_CN4_25_scf0088.region001	Plum_IL9_35_scf0082.region001		1912	NRPS	NRPS	Photorhabdus bodei CN4	GameXPeptide biosynthetic gene cluster	1984	NRPS	NRPS	Photorhabdus luminescens IL9	NRPS - NRPS	NRPS	0.714286	9	0.390479	0.714286	11	0.52857	0.651932	0.540123	0.222247
Pbod_CN4_25_scf0088.region001	Pbod_HU2.3_81.region001		1912	NRPS	NRPS	Photorhabdus bodei CN4	GameXPeptide biosynthetic gene cluster	2027	NRPS	NRPS	Photorhabdus bodei HU2.3	NRPS - NRPS	NRPS	0.555556	9	0.389067	0.555556	11	0.56931	0.652967	0.54215	0.185493
Pbod_CN4_25_scf0088.region001	Pbod_HU2.3_40.region001		1912	NRPS	NRPS	Photorhabdus bodei CN4	Ririwpeptide biosynthetic gene cluster	2046	NRPS	NRPS	Photorhabdus bodei HU2.3	NRPS - NRPS	NRPS	0.625	20	0.245039	0.833333	20	0.618304	0.787204	0.690475	0.145692
Pbod_CN4_25_scf0088.region001	Pbod_HU2.3_155.region001		1912	NRPS	NRPS	Photorhabdus bodei CN4	NRPS fragment	2009	NRPS	NRPS	Photorhabdus bodei HU2.3	NRPS - NRPS	NRPS	1	5	0.574164	1	7	0.319377	0.516224	0.29671	0.463248
Pbod_CN4_25_scf0088.region001	Plau_HB1.3_277.region001		1912	NRPS	NRPS	Photorhabdus bodei CN4	NRPS fragment	1994	NRPS	NRPS	Photorhabdus laumondii HB1.3	NRPS - NRPS	NRPS	0.8	5	0.217998	1	7	0.596502	0.814133	0.736102	0.162811
Pbod_CN4_25_scf0088.region001	Plau_HB1.3_166.region001		1912	NRPS	NRPS	Photorhabdus bodei CN4		2009	NRPS	NRPS	Photorhabdus laumondii HB1.3	NRPS - NRPS	NRPS	1	5	0.566034	1	7	0.325474	0.518594	0.313068	0.454985
Pbod_CN4_25_scf0088.region001	Plau_HB1.3_122.region001		1912	NRPS	NRPS	Photorhabdus bodei CN4	GameXPeptide biosynthetic gene cluster	1984	NRPS	NRPS	Photorhabdus laumondii HB1.3	NRPS - NRPS	NRPS	1	9	0.390479	1	11	0.457141	0.651932	0.540123	0.294696
Pbod_CN4_25_scf0088.region001	Plau_HB1.3_120.region001		1912	NRPS	NRPS	Photorhabdus bodei CN4	Ririwpeptide biosynthetic gene cluster	1983	NRPS	NRPS	Photorhabdus laumondii HB1.3	NRPS - NRPS	NRPS	1	9	0.37049	1	11	0.472132	0.699181	0.515503	0.278644
Pbod_CN4_25_scf0088.region001	Plum_EN01_24_scf0083.region001		1912	NRPS	NRPS	Photorhabdus bodei CN4		1980	NRPS	NRPS	Photorhabdus luminescens EN01	NRPS - NRPS	NRPS	0.625	7	0.448718	0.625	9	0.507212	0.600103	0.475338	0.24284
Pbod_CN4_25_scf0088.region001	Plum_EN01_24_scf0081.region001		1912	NRPS	NRPS	Photorhabdus bodei CN4	GameXPeptide biosynthetic gene cluster	1984	NRPS	NRPS	Photorhabdus luminescens EN01	NRPS - NRPS	NRPS	0.714286	9	0.390479	0.714286	11	0.52857	0.651932	0.540123	0.222247
Pbod_CN4_25_scf0088.region001	Pbod_DE6.1_98.region001		1912	NRPS	NRPS	Photorhabdus bodei CN4	Ririwpeptide biosynthetic gene cluster	1983	NRPS	NRPS	Photorhabdus bodei DE6.1	NRPS - NRPS	NRPS	1	9	0.36964	1	11	0.47277	0.696066	0.522841	0.277972
Pbod_CN4_25_scf0088.region001	Pbod_DE6.1_68.region001		1912	NRPS	NRPS	Photorhabdus bodei CN4	GameXPeptide biosynthetic gene cluster	2027	NRPS	NRPS	Photorhabdus bodei DE6.1	NRPS - NRPS	NRPS	0.555556	9	0.389008	0.555556	11	0.569355	0.653568	0.541324	0.185455
Pbod_CN4_25_scf0088.region001	Pbod_DE6.1_156.region001		1912	NRPS	NRPS	Photorhabdus bodei CN4		2009	NRPS	NRPS	Photorhabdus bodei DE6.1	NRPS - NRPS	NRPS	1	5	0.714495	1	7	0.214129	0.374843	0.157879	0.617594
Pbod_CN4_25_scf0088.region001	Pbod_DE6.1_153.region001		1912	NRPS	NRPS	Photorhabdus bodei CN4		2009	NRPS	NRPS	Photorhabdus bodei DE6.1	NRPS - NRPS	NRPS	1	5	0.577883	1	7	0.316588	0.515873	0.28818	0.467052
Pbod_CN4_25_scf0088.region001	Pbod_DE6.1_137.region001		1912	NRPS	NRPS	Photorhabdus bodei CN4	NRPS fragment	1980	NRPS	NRPS	Photorhabdus bodei DE6.1	NRPS - NRPS	NRPS	0.666667	7	0.585454	0.666667	7	0.394243	0.462176	0.319285	0.366942
Pbod_CN4_25_scf0088.region001	Plau_DE2.2_79.region001		1912	NRPS	NRPS	Photorhabdus bodei CN4	GameXPeptide biosynthetic gene cluster	1984	NRPS	NRPS	Photorhabdus laumondii DE2.2	NRPS - NRPS	NRPS	0.454545	9	0.390479	0.454545	11	0.593505	0.651932	0.540123	0.165238
Pbod_CN4_25_scf0088.region001	Plau_DE2.2_73.region001		1912	NRPS	NRPS	Photorhabdus bodei CN4		1983	NRPS	NRPS	Photorhabdus laumondii DE2.2	NRPS - NRPS	NRPS	0.625	9	0.37049	0.714286	11	0.548025	0.699181	0.515503	0.204281
Pbod_CN4_25_scf0088.region001	Plau_DE2.2_67.region001		1912	NRPS	NRPS	Photorhabdus bodei CN4	Ririwpeptide biosynthetic gene cluster	2046	NRPS	NRPS	Photorhabdus laumondii DE2.2	NRPS - NRPS	NRPS	0.416667	5	0.565051	0.454545	7	0.464469	0.517307	0.317294	0.286793
Pbod_CN4_25_scf0064.region001	Ptem_HBLC135_4.region001		1910	NRPS	NRPS	Photorhabdus bodei CN4		1910	NRPS	NRPS	Photorhabdus temperata HBLC135	NRPS - NRPS	NRPS	0.833333	11	0.863415	0.818182	17	0.147135	0.0667862	0.226912	0.727378
Pbod_CN4_25_scf0064.region001	Ptem_HBLC135_4.region001		1910	NRPS	NRPS	Photorhabdus bodei CN4	Pyrrolizixenamide biosynthetic gene cluster	1910	NRPS	NRPS	Photorhabdus temperata HBLC135	NRPS - NRPS	NRPS	0.833333	11	0.863415	0.818182	17	0.147135	0.0667862	0.226912	0.727378
Pbod_CN4_25_scf0063.region001	Xvie_5.region001	IOC biosynthetic gene cluster (previously unknown)	1909	betalactone	Others	Photorhabdus bodei CN4	IOC biosynthetic gene cluster (previously unknown)	2532	Others	betalactone	Xenorhabdus vietnamensis DSM 22392	betalactone - betalactone	betalactone	0.333333	1	0.586365	0.4	7	0.46356	0.375315	0.424584	0.287768
Pbod_CN4_25_scf0063.region001	Xszus_1.region011	IOC biosynthetic gene cluster (previously unknown)	1909	betalactone	Others	Photorhabdus bodei CN4	IOC biosynthetic gene cluster (previously unknown)	2683	Others	betalactone	Xenorhabdus szentirimaii US	betalactone - betalactone	betalactone	0.411765	1	0.436201	0.529412	16	0.546378	0.38191	0.586535	0.205773
Pbod_CN4_25_scf0063.region001	Xsze_1.region004	IOC biosynthetic gene cluster (previously unknown)	1909	betalactone	Others	Photorhabdus bodei CN4	IOC biosynthetic gene cluster (previously unknown)	2683	Others	betalactone	Xenorhabdus szentirmaii DSM 16338	betalactone - betalactone	betalactone	0.411765	1	0.436039	0.529412	16	0.5465	0.38191	0.586717	0.205662
Pbod_CN4_25_scf0063.region001	Xsto_19.region001	IOC biosynthetic gene cluster (previously unknown)	1909	betalactone	Others	Photorhabdus bodei CN4	IOC biosynthetic gene cluster (previously unknown)	2683	Others	betalactone	Xenorhabdus stockiae DSM 17904	betalactone - betalactone	betalactone	0.411765	1	0.415546	0.529412	16	0.56187	0.366834	0.611656	0.191958
Pbod_CN4_25_scf0063.region001	XnemATCC_NC_014228.1.region002	IOC biosynthetic gene cluster (previously unknown)	1909	betalactone	Others	Photorhabdus bodei CN4	IOC biosynthetic gene cluster (previously unknown)	2683	Others	betalactone	Xenorhabdus nematophila ATCC 19061	betalactone - betalactone	betalactone	0.416667	1	0.593014	0.461538	7	0.442098	0.324873	0.430446	0.311254
Pbod_CN4_25_scf0063.region001	Xmau_1.region005	IOC biosynthetic gene cluster (previously unknown)	1909	betalactone	Others	Photorhabdus bodei CN4	IOC biosynthetic gene cluster (previously unknown)	2683	Others	betalactone	Xenorhabdus mauleonii DSM 17908	betalactone - betalactone	betalactone	0.368421	1	0.537464	0.5	12	0.478481	0.391414	0.474389	0.271982
Pbod_CN4_25_scf0063.region001	Xind_15.region001	IOC biosynthetic gene cluster (previously unknown)	1909	betalactone	Others	Photorhabdus bodei CN4	IOC biosynthetic gene cluster (previously unknown)	2532	Others	betalactone	Xenorhabdus indica DSM 17382	betalactone - betalactone	betalactone	0.294118	1	0.578868	0.352941	7	0.480555	0.369347	0.435927	0.269824
Pbod_CN4_25_scf0063.region001	Xhom_ANU1.region008	IOC biosynthetic gene cluster (previously unknown)	1909	betalactone	Others	Photorhabdus bodei CN4	IOC biosynthetic gene cluster (previously unknown)	2683	Others	betalactone	Xenorhabdus hominickii ANU1	betalactone - betalactone	betalactone	0.388889	1	0.540599	0.5	12	0.475107	0.362025	0.475631	0.275513
Pbod_CN4_25_scf0063.region001	Xhom_3.region004	IOC biosynthetic gene cluster (previously unknown)	1909	betalactone	Others	Photorhabdus bodei CN4	IOC biosynthetic gene cluster (previously unknown)	2683	Others	betalactone	Xenorhabdus hominickii DSM 17903	betalactone - betalactone	betalactone	0.388889	1	0.540599	0.5	12	0.475107	0.362025	0.475631	0.275513
Pbod_CN4_25_scf0063.region001	Xets_24.region001	IOC biosynthetic gene cluster (previously unknown)	1909	betalactone	Others	Photorhabdus bodei CN4	IOC biosynthetic gene cluster (previously unknown)	2532	Others	betalactone	Xenorhabdus sp. TS4	betalactone - betalactone	betalactone	0.333333	1	0.579229	0.4	7	0.468911	0.375315	0.433758	0.282055
Pbod_CN4_25_scf0063.region001	XenKK7.region005	IOC biosynthetic gene cluster (previously unknown)	1909	betalactone	Others	Photorhabdus bodei CN4	IOC biosynthetic gene cluster (previously unknown)	2683	Others	betalactone	Xenorhabdus sp. KK7.4	betalactone - betalactone	betalactone	0.411765	1	0.417387	0.529412	16	0.560489	0.359296	0.610528	0.19317
Pbod_CN4_25_scf0063.region001	XenDL20_c00030_NODE_35.region001	IOC biosynthetic gene cluster (previously unknown)	1909	betalactone	Others	Photorhabdus bodei CN4	IOC biosynthetic gene cluster (previously unknown)	2532	Others	betalactone	Xenorhabdus eapokensis DL20	betalactone - betalactone	betalactone	0.294118	1	0.582185	0.352941	7	0.478067	0.360202	0.434276	0.272414
Pbod_CN4_25_scf0063.region001	Xekj_12.region001	IOC biosynthetic gene cluster (previously unknown)	1909	betalactone	Others	Photorhabdus bodei CN4	IOC biosynthetic gene cluster (previously unknown)	2683	Others	betalactone	Xenorhabdus sp. KJ12.1	betalactone - betalactone	betalactone	0.411765	1	0.416142	0.529412	16	0.561423	0.364322	0.6113	0.19235
Pbod_CN4_25_scf0063.region001	Xehl_4.region001	IOC biosynthetic gene cluster (previously unknown)	1909	betalactone	Others	Photorhabdus bodei CN4	IOC biosynthetic gene cluster (previously unknown)	2532	Others	betalactone	Xenorhabdus ehlersii DSM 16337	betalactone - betalactone	betalactone	0.333333	1	0.57754	0.4	7	0.470178	0.380353	0.434491	0.280711
Pbod_CN4_25_scf0063.region001	Xdo_FRM16.1.region013	IOC biosynthetic gene cluster (previously unknown)	1909	betalactone	Others	Photorhabdus bodei CN4	IOC biosynthetic gene cluster (previously unknown)	2532	Others	betalactone	Xenorhabdus doucetiae FRM16	betalactone - betalactone	betalactone	0.294118	1	0.588431	0.352941	7	0.473383	0.380353	0.420488	0.277326
Pbod_CN4_25_scf0063.region001	Xbed_1.region002	IOC biosynthetic gene cluster (previously unknown)	1909	betalactone	Others	Photorhabdus bodei CN4	IOC biosynthetic gene cluster (previously unknown)	2683	Others	betalactone	Xenorhabdus bedingii DSM 4764	betalactone - betalactone	betalactone	0.384615	1	0.585851	0.428571	7	0.455666	0.376263	0.424973	0.296299
Pbod_CN4_25_scf0063.region001	Ppb6_6.region001	IOC biosynthetic gene cluster (previously unknown)	1909	betalactone	Others	Photorhabdus bodei CN4	IOC biosynthetic gene cluster (previously unknown)	1909	Others	betalactone	Photorhabdus asymbiotica PB68.1	betalactone - betalactone	betalactone	0.75	1	0.710762	0.764706	16	0.276488	0.152284	0.306358	0.52347
Pbod_CN4_25_scf0063.region001	Plum_TT01_1.region018	IOC biosynthetic gene cluster (previously unknown)	1909	betalactone	Others	Photorhabdus bodei CN4	IOC biosynthetic gene cluster (previously unknown)	1909	Others	betalactone	Photorhabdus luminescens subsp. laumondii TTO1	betalactone - betalactone	betalactone	0.705882	1	0.802006	0.823529	16	0.198496	0.111675	0.208784	0.642409
Pbod_CN4_25_scf0063.region001	Pthr_PT1.1_27.region001	IOC biosynthetic gene cluster (previously unknown)	1909	betalactone	Others	Photorhabdus bodei CN4	IOC biosynthetic gene cluster (previously unknown)	1909	Others	betalactone	Photorhabdus thracensis PT1.1	betalactone - betalactone	betalactone	0.705882	1	0.758155	0.823529	16	0.231384	0.194444	0.247771	0.59077
Pbod_CN4_25_scf0063.region001	Plum_IL9_35_scf0013.region001	IOC biosynthetic gene cluster (previously unknown)	1909	betalactone	Others	Photorhabdus bodei CN4	IOC biosynthetic gene cluster (previously unknown)	1909	Others	betalactone	Photorhabdus luminescens IL9	betalactone - betalactone	betalactone	0.705882	1	0.802006	0.823529	16	0.198496	0.111675	0.208784	0.642409
Pbod_CN4_25_scf0063.region001	Plum_EN01_24_scf0013.region001	IOC biosynthetic gene cluster (previously unknown)	1909	betalactone	Others	Photorhabdus bodei CN4	IOC biosynthetic gene cluster (previously unknown)	1909	Others	betalactone	Photorhabdus luminescens EN01	betalactone - betalactone	betalactone	0.705882	1	0.802006	0.823529	16	0.198496	0.111675	0.208784	0.642409
Pbod_CN4_25_scf0063.region001	Pbod_DE6.1_3.region001	IOC biosynthetic gene cluster (previously unknown)	1909	betalactone	Others	Photorhabdus bodei CN4	IOC biosynthetic gene cluster (previously unknown)	1909	Others	betalactone	Photorhabdus bodei DE6.1	betalactone - betalactone	betalactone	0.705882	1	0.817426	0.823529	16	0.18693	0.0356234	0.200942	0.661083
Pbod_CN4_25_scf0051.region001	Ptem_HBLC135_22.region001		2030	NRPS	NRPS	Photorhabdus bodei CN4		2030	NRPS	NRPS	Photorhabdus temperata HBLC135	NRPS - NRPS	NRPS	0.741935	4	0.727076	0.851852	28	0.247226	0.419111	0.231156	0.566669
Pbod_CN4_25_scf0051.region001	Plum_TT01_1.region013		2030	NRPS	NRPS	Photorhabdus bodei CN4		2030	NRPS	NRPS	Photorhabdus luminescens subsp. laumondii TTO1	NRPS - NRPS	NRPS	0.837838	4	0.923104	0.882353	33	0.0893099	0.081093	0.0758791	0.829356
Pbod_CN4_25_scf0051.region001	Pthr_PT1.1_34.region001		2030	NRPS	NRPS	Photorhabdus bodei CN4		2030	NRPS	NRPS	Photorhabdus thracensis PT1.1	NRPS - NRPS	NRPS	0.517241	4	0.60069	0.708333	26	0.381954	0.426109	0.391064	0.381981
Pbod_CN4_25_scf0051.region001	Plau_IT4.1_66.region001		2030	NRPS	NRPS	Photorhabdus bodei CN4		2030	NRPS	NRPS	Photorhabdus laumondii IT4.1	NRPS - NRPS	NRPS	1	4	0.944937	1	24	0.0412975	0.081093	0.0463867	0.919111
Pbod_CN4_25_scf0051.region001	Plum_IL9_35_scf0002.region001		2030	NRPS	NRPS	Photorhabdus bodei CN4		2030	NRPS	NRPS	Photorhabdus luminescens IL9	NRPS - NRPS	NRPS	0.969697	4	0.924614	0.967742	33	0.0645066	0.081093	0.0740031	0.875148
Pbod_CN4_25_scf0051.region001	Pbod_HU2.3_14.region001		2030	NRPS	NRPS	Photorhabdus bodei CN4		2030	NRPS	NRPS	Photorhabdus bodei HU2.3	NRPS - NRPS	NRPS	1	4	0.969066	1	25	0.0232008	0.0408871	0.0277496	0.954137
Pbod_CN4_25_scf0051.region001	Plau_HB1.3_58.region001		2030	NRPS	NRPS	Photorhabdus bodei CN4		2030	NRPS	NRPS	Photorhabdus laumondii HB1.3	NRPS - NRPS	NRPS	1	4	0.944937	1	24	0.0412975	0.081093	0.0463867	0.919111
Pbod_CN4_25_scf0051.region001	Plum_EN01_24_scf0002.region001		2030	NRPS	NRPS	Photorhabdus bodei CN4		2030	NRPS	NRPS	Photorhabdus luminescens EN01	NRPS - NRPS	NRPS	0.969697	4	0.924614	0.967742	33	0.0645066	0.081093	0.0740031	0.875148
Pbod_CN4_25_scf0051.region001	Pbod_DE6.1_12.region001		2030	NRPS	NRPS	Photorhabdus bodei CN4		2030	NRPS	NRPS	Photorhabdus bodei DE6.1	NRPS - NRPS	NRPS	1	4	0.970205	1	25	0.0223463	0.0520094	0.0226865	0.955807
Pbod_CN4_25_scf0051.region001	Plau_DE2.2_15.region001		2030	NRPS	NRPS	Photorhabdus bodei CN4		2030	NRPS	NRPS	Photorhabdus laumondii DE2.2	NRPS - NRPS	NRPS	0.96875	4	0.923305	0.966667	32	0.0657503	0.081093	0.0755954	0.872822
Pbod_CN4_25_scf0044.region001	Xvie_33.region001	Ririwpeptide biosynthetic gene cluster	2046	NRPS	NRPS	Photorhabdus bodei CN4	NRPS fragment	1983	NRPS	NRPS	Xenorhabdus vietnamensis DSM 22392	NRPS - NRPS	NRPS	0.25	10	0.39365	0.263158	20	0.639631	0.572424	0.640277	0.129866
Pbod_CN4_25_scf0044.region001	Xpb_61.4_84.region001	Ririwpeptide biosynthetic gene cluster	2046	NRPS	NRPS	Photorhabdus bodei CN4	Ambactin biosynthetic gene cluster	1983	NRPS	NRPS	Xenorhabdus sp. PB61.4	NRPS - NRPS	NRPS	0.333333	10	0.392469	0.357143	20	0.617553	0.573974	0.641089	0.146265
Pbod_CN4_25_scf0044.region001	Xpb_61.4_41.region001	Ririwpeptide biosynthetic gene cluster	2046	NRPS	NRPS	Photorhabdus bodei CN4	GameXPeptide biosynthetic gene cluster	2650	NRPS	NRPS	Xenorhabdus sp. PB61.4	NRPS - NRPS	NRPS	0.172414	9	0.482849	0.192308	19	0.590781	0.435088	0.594895	0.16746
Pbod_CN4_25_scf0044.region001	Xmir_6.region001	Ririwpeptide biosynthetic gene cluster	2046	NRPS	NRPS	Photorhabdus bodei CN4	GameXPeptide biosynthetic gene cluster	1984	NRPS	NRPS	Xenorhabdus mirianensis DSM 17902	NRPS - NRPS	NRPS	0.119048	9	0.474473	0.128205	19	0.612552	0.447906	0.599062	0.150116
Pbod_CN4_25_scf0044.region001	Xmir_27.region001	Ririwpeptide biosynthetic gene cluster	2046	NRPS	NRPS	Photorhabdus bodei CN4	NRPS fragment	1983	NRPS	NRPS	Xenorhabdus mirianensis DSM 17902	NRPS - NRPS	NRPS	0.4	10	0.321173	0.583333	22	0.622454	0.616468	0.735518	0.142541
Pbod_CN4_25_scf0044.region001	Xmau_10.region001	Ririwpeptide biosynthetic gene cluster	2046	NRPS	NRPS	Photorhabdus bodei CN4	GameXPeptide biosynthetic gene cluster	1984	NRPS	NRPS	Xenorhabdus mauleonii DSM 17908	NRPS - NRPS	NRPS	0.131579	9	0.495186	0.171429	19	0.587746	0.432664	0.573167	0.169953
Pbod_CN4_25_scf0044.region001	Xkoz_4.region001	Ririwpeptide biosynthetic gene cluster	2046	NRPS	NRPS	Photorhabdus bodei CN4		2209	NRPS	NRPS-like	Xenorhabdus kozodoi DSM 17907	NRPS - NRPS.NRPS-like		0.078125	10	0.464574	0.105263	20	0.626611	0.4823	0.588552	0.13942
Pbod_CN4_25_scf0044.region001	Xkoz_4.region001	Ririwpeptide biosynthetic gene cluster	2046	NRPS	NRPS	Photorhabdus bodei CN4	GameXPeptide biosynthetic gene cluster	2209	NRPS	NRPS	Xenorhabdus kozodoi DSM 17907	NRPS - NRPS.NRPS-like		0.078125	10	0.464574	0.105263	20	0.626611	0.4823	0.588552	0.13942
Pbod_CN4_25_scf0044.region001	Xjap_NZ_FOVO01000005.region001	Ririwpeptide biosynthetic gene cluster	2046	NRPS	NRPS	Photorhabdus bodei CN4	GameXPeptide biosynthetic gene cluster	1984	NRPS	NRPS	Xenorhabdus japonica DSM 16522	NRPS - NRPS	NRPS	0.104167	9	0.496386	0.116279	19	0.599247	0.42455	0.578517	0.160603
Pbod_CN4_25_scf0044.region001	Xish_1.region008	Ririwpeptide biosynthetic gene cluster	2046	NRPS	NRPS	Photorhabdus bodei CN4	GameXPeptide biosynthetic gene cluster	2503	NRPS	NRPS	Xenorhabdus ishibashii DSM 22670	NRPS - NRPS	NRPS	0.0746269	10	0.444324	0.0983607	22	0.643353	0.482104	0.622559	0.127197
Pbod_CN4_25_scf0044.region001	Xinn_33.region001	Ririwpeptide biosynthetic gene cluster	2046	NRPS	NRPS	Photorhabdus bodei CN4	GameXPeptide biosynthetic gene cluster	1984	NRPS	NRPS	Xenorhabdus innexi DSM 16336	NRPS - NRPS	NRPS	0.15625	9	0.483575	0.172414	19	0.595023	0.439225	0.589561	0.164006
Pbod_CN4_25_scf0044.region001	Xg_VH1_68.region001	Ririwpeptide biosynthetic gene cluster	2046	NRPS	NRPS	Photorhabdus bodei CN4	GameXPeptide biosynthetic gene cluster	1984	NRPS	NRPS	Xenorhabdus griffiniae VH1	NRPS - NRPS	NRPS	0.3125	9	0.464451	0.357143	19	0.564609	0.460077	0.60705	0.189566
Pbod_CN4_25_scf0044.region001	Xets_55.region001	Ririwpeptide biosynthetic gene cluster	2046	NRPS	NRPS	Photorhabdus bodei CN4		2023	RiPPs	bacteriocin	Xenorhabdus sp. TS4	NRPS - NRPS.bacteriocin		0.228571	13	0.388406	0.3	21	0.637267	0.612765	0.610145	0.131575
Pbod_CN4_25_scf0044.region001	Xets_55.region001	Ririwpeptide biosynthetic gene cluster	2046	NRPS	NRPS	Photorhabdus bodei CN4		2023	NRPS	NRPS	Xenorhabdus sp. TS4	NRPS - NRPS.bacteriocin		0.228571	13	0.388406	0.3	21	0.637267	0.612765	0.610145	0.131575
Pbod_CN4_25_scf0044.region001	Xets_1.region001	Ririwpeptide biosynthetic gene cluster	2046	NRPS	NRPS	Photorhabdus bodei CN4	GameXPeptide biosynthetic gene cluster	2503	NRPS	NRPS	Xenorhabdus sp. TS4	NRPS - NRPS	NRPS	0.142857	9	0.480509	0.181818	19	0.596112	0.452948	0.582532	0.163126
Pbod_CN4_25_scf0044.region001	Xehl_1.region003	Ririwpeptide biosynthetic gene cluster	2046	NRPS	NRPS	Photorhabdus bodei CN4	GameXPeptide biosynthetic gene cluster	2503	NRPS	NRPS	Xenorhabdus ehlersii DSM 16337	NRPS - NRPS	NRPS	0.0925926	9	0.480658	0.115385	19	0.6118	0.453347	0.581863	0.150699
Pbod_CN4_25_scf0044.region001	Xe30TX1_c0093_NODE_12.region001	Ririwpeptide biosynthetic gene cluster	2046	NRPS	NRPS	Photorhabdus bodei CN4		2209	NRPS	NRPS	Xenorhabdus thuongxuanensis 30TX1	NRPS - NRPS	NRPS	0.0819672	10	0.469817	0.109091	20	0.62172	0.480718	0.579647	0.143095
Pbod_CN4_25_scf0044.region001	Xe30TX1_c0093_NODE_12.region001	Ririwpeptide biosynthetic gene cluster	2046	NRPS	NRPS	Photorhabdus bodei CN4	GameXPeptide biosynthetic gene cluster	2209	NRPS	NRPS	Xenorhabdus thuongxuanensis 30TX1	NRPS - NRPS	NRPS	0.0819672	10	0.469817	0.109091	20	0.62172	0.480718	0.579647	0.143095
Pbod_CN4_25_scf0044.region001	Xdo_HBLC131_93.region001	Ririwpeptide biosynthetic gene cluster	2046	NRPS	NRPS	Photorhabdus bodei CN4	NRPS fragment	1984	NRPS	NRPS	Xenorhabdus doucetiae HBLC131	NRPS - NRPS	NRPS	0.416667	9	0.415581	0.454545	19	0.576572	0.505799	0.658901	0.179292
Pbod_CN4_25_scf0044.region001	Xdo_FRM16.1.region015	Ririwpeptide biosynthetic gene cluster	2046	NRPS	NRPS	Photorhabdus bodei CN4	GameXPeptide biosynthetic gene cluster	2209	NRPS	NRPS	Xenorhabdus doucetiae FRM16	NRPS - NRPS	NRPS	0.0714286	10	0.478323	0.0923077	19	0.619225	0.481759	0.563697	0.144989
Pbod_CN4_25_scf0044.region001	Xcab_34.region001	Ririwpeptide biosynthetic gene cluster	2046	NRPS	NRPS	Photorhabdus bodei CN4	Pyrrolizixenamide biosynthetic gene cluster	2450	NRPS	NRPS	Xenorhabdus cabanillasii JM26	NRPS - NRPS	NRPS	0.147059	13	0.397112	0.259259	22	0.642961	0.596404	0.610552	0.127477
Pbod_CN4_25_scf0044.region001	Xcab_34.region001	Ririwpeptide biosynthetic gene cluster	2046	NRPS	NRPS	Photorhabdus bodei CN4	GameXPeptide biosynthetic gene cluster	2450	NRPS	NRPS	Xenorhabdus cabanillasii JM26	NRPS - NRPS	NRPS	0.147059	13	0.397112	0.259259	22	0.642961	0.596404	0.610552	0.127477
Pbod_CN4_25_scf0044.region001	Xbud_5.region001	Ririwpeptide biosynthetic gene cluster	2046	NRPS	NRPS	Photorhabdus bodei CN4	GameXPeptide biosynthetic gene cluster	1984	NRPS	NRPS	Xenorhabdus budapestensis DSM 16342	NRPS - NRPS	NRPS	0.113636	10	0.470257	0.121951	19	0.617235	0.482906	0.579045	0.146509
Pbod_CN4_25_scf0044.region001	Ptem_HBLC135_91.region001	Ririwpeptide biosynthetic gene cluster	2046	NRPS	NRPS	Photorhabdus bodei CN4		1983	NRPS	NRPS	Photorhabdus temperata HBLC135	NRPS - NRPS	NRPS	0.384615	11	0.430599	0.416667	21	0.574486	0.526209	0.614648	0.181062
Pbod_CN4_25_scf0044.region001	Ptem_HBLC135_70.region001	Ririwpeptide biosynthetic gene cluster	2046	NRPS	NRPS	Photorhabdus bodei CN4	Ririwpeptide biosynthetic gene cluster	1796	NRPS	NRPS	Photorhabdus temperata HBLC135	NRPS - NRPS	NRPS	0.263158	9	0.654313	0.294118	22	0.437284	0.0997308	0.546925	0.316649
Pbod_CN4_25_scf0044.region001	Ptem_HBLC135_107.region001	Ririwpeptide biosynthetic gene cluster	2046	NRPS	NRPS	Photorhabdus bodei CN4	GameXPeptide biosynthetic gene cluster	1984	NRPS	NRPS	Photorhabdus temperata HBLC135	NRPS - NRPS	NRPS	0.384615	9	0.504484	0.416667	19	0.519073	0.412046	0.574593	0.231291
Pbod_CN4_25_scf0044.region001	Ppb6_29.region001	Ririwpeptide biosynthetic gene cluster	2046	NRPS	NRPS	Photorhabdus bodei CN4	Photohexapeptide biosynthetic gene cluster	1984	NRPS	NRPS	Photorhabdus asymbiotica PB68.1	NRPS - NRPS	NRPS	0.263158	11	0.435514	0.294118	21	0.601383	0.515237	0.616079	0.158896
Pbod_CN4_25_scf0044.region001	Ppb6_24.region001	Ririwpeptide biosynthetic gene cluster	2046	NRPS	NRPS	Photorhabdus bodei CN4	Ririwpeptide biosynthetic gene cluster	1796	NRPS	NRPS	Photorhabdus asymbiotica PB68.1	NRPS - NRPS	NRPS	0.192308	9	0.63342	0.208333	19	0.473653	0.191817	0.532145	0.277041
Pbod_CN4_25_scf0044.region001	Ppb6_23.region001	Ririwpeptide biosynthetic gene cluster	2046	NRPS	NRPS	Photorhabdus bodei CN4	GameXPeptide biosynthetic gene cluster	1984	NRPS	NRPS	Photorhabdus asymbiotica PB68.1	NRPS - NRPS	NRPS	0.208333	9	0.497892	0.25	19	0.566165	0.415483	0.584174	0.188213
Pbod_CN4_25_scf0044.region001	Plum_TT01_1.region015	Ririwpeptide biosynthetic gene cluster	2046	NRPS	NRPS	Photorhabdus bodei CN4	GameXPeptide biosynthetic gene cluster	1984	NRPS	NRPS	Photorhabdus luminescens subsp. laumondii TTO1	NRPS - NRPS	NRPS	0.0943396	9	0.492545	0.1	19	0.605874	0.428746	0.582022	0.155335
Pbod_CN4_25_scf0044.region001	Plum_TT01_1.region014	Ririwpeptide biosynthetic gene cluster	2046	NRPS	NRPS	Photorhabdus bodei CN4		2046	NRPS	NRPS	Photorhabdus luminescens subsp. laumondii TTO1	NRPS - NRPS	NRPS	1	9	0.941787	1	19	0.0436597	0.063614	0.0530962	0.914587
Pbod_CN4_25_scf0044.region001	Plum_TT01_1.region014	Ririwpeptide biosynthetic gene cluster	2046	NRPS	NRPS	Photorhabdus bodei CN4	Ririwpeptide biosynthetic gene cluster	2046	NRPS	NRPS	Photorhabdus luminescens subsp. laumondii TTO1	NRPS - NRPS	NRPS	1	9	0.941787	1	19	0.0436597	0.063614	0.0530962	0.914587
Pbod_CN4_25_scf0044.region001	Pthr_PT1.1_60.region001	Ririwpeptide biosynthetic gene cluster	2046	NRPS	NRPS	Photorhabdus bodei CN4		1796	NRPS	NRPS	Photorhabdus thracensis PT1.1	NRPS - NRPS	NRPS	0.277778	9	0.567807	0.294118	19	0.501432	0.296893	0.560373	0.24857
Pbod_CN4_25_scf0044.region001	Pthr_PT1.1_146.region001	Ririwpeptide biosynthetic gene cluster	2046	NRPS	NRPS	Photorhabdus bodei CN4	NRPS fragment	2009	NRPS	NRPS	Photorhabdus thracensis PT1.1	NRPS - NRPS	NRPS	0.416667	9	0.349512	0.454545	19	0.626124	0.594735	0.703307	0.139783
Pbod_CN4_25_scf0044.region001	Plau_IT4.1_72.region001	Ririwpeptide biosynthetic gene cluster	2046	NRPS	NRPS	Photorhabdus bodei CN4		2046	NRPS	NRPS	Photorhabdus laumondii IT4.1	NRPS - NRPS	NRPS	0.846154	9	0.553605	1	19	0.342489	0.588813	0.311474	0.432321
Pbod_CN4_25_scf0044.region001	Plau_IT4.1_44.region001	Ririwpeptide biosynthetic gene cluster	2046	NRPS	NRPS	Photorhabdus bodei CN4	NRPS fragment	2031	NRPS	NRPS	Photorhabdus laumondii IT4.1	NRPS - NRPS	NRPS	0.128205	11	0.443654	0.166667	21	0.627516	0.507623	0.607389	0.138745
Pbod_CN4_25_scf0044.region001	Plau_IT4.1_117.region001	Ririwpeptide biosynthetic gene cluster	2046	NRPS	NRPS	Photorhabdus bodei CN4	GameXPeptide biosynthetic gene cluster	1984	NRPS	NRPS	Photorhabdus laumondii IT4.1	NRPS - NRPS	NRPS	0.416667	9	0.492669	0.454545	19	0.518756	0.428492	0.582022	0.231596
Pbod_CN4_25_scf0044.region001	Plau_IT4.1_116.region001	Ririwpeptide biosynthetic gene cluster	2046	NRPS	NRPS	Photorhabdus bodei CN4	Ririwpeptide biosynthetic gene cluster	1983	NRPS	NRPS	Photorhabdus laumondii IT4.1	NRPS - NRPS	NRPS	0.416667	9	0.737866	0.454545	19	0.334858	0.0610752	0.45261	0.442414
Pbod_CN4_25_scf0044.region001	Plum_IL9_35_scf0083.region001	Ririwpeptide biosynthetic gene cluster	2046	NRPS	NRPS	Photorhabdus bodei CN4	NRPS fragment	1980	NRPS	NRPS	Photorhabdus luminescens IL9	NRPS - NRPS	NRPS	0.3125	9	0.410933	0.357143	19	0.604747	0.513995	0.660187	0.156225
Pbod_CN4_25_scf0044.region001	Plum_IL9_35_scf0082.region001	Ririwpeptide biosynthetic gene cluster	2046	NRPS	NRPS	Photorhabdus bodei CN4	GameXPeptide biosynthetic gene cluster	1984	NRPS	NRPS	Photorhabdus luminescens IL9	NRPS - NRPS	NRPS	0.357143	9	0.492669	0.384615	19	0.535718	0.428492	0.582022	0.215557
Pbod_CN4_25_scf0044.region001	Plum_IL9_35_scf0044.region001	Ririwpeptide biosynthetic gene cluster	2046	NRPS	NRPS	Photorhabdus bodei CN4		2046	NRPS	NRPS	Photorhabdus luminescens IL9	NRPS - NRPS	NRPS	1	9	0.942645	1	19	0.0430159	0.0610752	0.0538297	0.915819
Pbod_CN4_25_scf0044.region001	Plum_IL9_35_scf0044.region001	Ririwpeptide biosynthetic gene cluster	2046	NRPS	NRPS	Photorhabdus bodei CN4	Ririwpeptide biosynthetic gene cluster	2046	NRPS	NRPS	Photorhabdus luminescens IL9	NRPS - NRPS	NRPS	1	9	0.942645	1	19	0.0430159	0.0610752	0.0538297	0.915819
Pbod_CN4_25_scf0044.region001	Pbod_HU2.3_81.region001	Ririwpeptide biosynthetic gene cluster	2046	NRPS	NRPS	Photorhabdus bodei CN4	GameXPeptide biosynthetic gene cluster	2027	NRPS	NRPS	Photorhabdus bodei HU2.3	NRPS - NRPS	NRPS	0.3125	9	0.4908	0.333333	19	0.549609	0.426209	0.587823	0.202853
Pbod_CN4_25_scf0044.region001	Pbod_HU2.3_40.region001	Ririwpeptide biosynthetic gene cluster	2046	NRPS	NRPS	Photorhabdus bodei CN4	Ririwpeptide biosynthetic gene cluster	2046	NRPS	NRPS	Photorhabdus bodei HU2.3	NRPS - NRPS	NRPS	0.333333	20	0.408046	0.416667	28	0.593965	0.568671	0.625214	0.164864
Pbod_CN4_25_scf0044.region001	Pbod_HU2.3_155.region001	Ririwpeptide biosynthetic gene cluster	2046	NRPS	NRPS	Photorhabdus bodei CN4	NRPS fragment	2009	NRPS	NRPS	Photorhabdus bodei HU2.3	NRPS - NRPS	NRPS	0.416667	9	0.348701	0.454545	19	0.626732	0.591618	0.707838	0.139329
Pbod_CN4_25_scf0044.region001	Plau_HB1.3_34.region001	Ririwpeptide biosynthetic gene cluster	2046	NRPS	NRPS	Photorhabdus bodei CN4	NRPS fragment	2031	NRPS	NRPS	Photorhabdus laumondii HB1.3	NRPS - NRPS	NRPS	0.128205	11	0.443654	0.166667	21	0.627516	0.507623	0.607389	0.138745
Pbod_CN4_25_scf0044.region001	Plau_HB1.3_166.region001	Ririwpeptide biosynthetic gene cluster	2046	NRPS	NRPS	Photorhabdus bodei CN4		2009	NRPS	NRPS	Photorhabdus laumondii HB1.3	NRPS - NRPS	NRPS	0.416667	9	0.348826	0.454545	19	0.626638	0.588813	0.710254	0.139399
Pbod_CN4_25_scf0044.region001	Plau_HB1.3_122.region001	Ririwpeptide biosynthetic gene cluster	2046	NRPS	NRPS	Photorhabdus bodei CN4	GameXPeptide biosynthetic gene cluster	1984	NRPS	NRPS	Photorhabdus laumondii HB1.3	NRPS - NRPS	NRPS	0.416667	9	0.492669	0.454545	19	0.518756	0.428492	0.582022	0.231596
Pbod_CN4_25_scf0044.region001	Plau_HB1.3_120.region001	Ririwpeptide biosynthetic gene cluster	2046	NRPS	NRPS	Photorhabdus bodei CN4	Ririwpeptide biosynthetic gene cluster	1983	NRPS	NRPS	Photorhabdus laumondii HB1.3	NRPS - NRPS	NRPS	0.416667	9	0.737866	0.454545	19	0.334858	0.0610752	0.45261	0.442414
Pbod_CN4_25_scf0044.region001	Plum_EN01_24_scf0083.region001	Ririwpeptide biosynthetic gene cluster	2046	NRPS	NRPS	Photorhabdus bodei CN4		1980	NRPS	NRPS	Photorhabdus luminescens EN01	NRPS - NRPS	NRPS	0.333333	9	0.410933	0.357143	19	0.603705	0.513995	0.660187	0.15705
Pbod_CN4_25_scf0044.region001	Plum_EN01_24_scf0081.region001	Ririwpeptide biosynthetic gene cluster	2046	NRPS	NRPS	Photorhabdus bodei CN4	GameXPeptide biosynthetic gene cluster	1984	NRPS	NRPS	Photorhabdus luminescens EN01	NRPS - NRPS	NRPS	0.357143	9	0.492669	0.384615	19	0.535718	0.428492	0.582022	0.215557
Pbod_CN4_25_scf0044.region001	Plum_EN01_24_scf0045.region001	Ririwpeptide biosynthetic gene cluster	2046	NRPS	NRPS	Photorhabdus bodei CN4		2046	NRPS	NRPS	Photorhabdus luminescens EN01	NRPS - NRPS	NRPS	1	9	0.942645	1	19	0.0430159	0.0610752	0.0538297	0.915819
Pbod_CN4_25_scf0044.region001	Plum_EN01_24_scf0045.region001	Ririwpeptide biosynthetic gene cluster	2046	NRPS	NRPS	Photorhabdus bodei CN4	Ririwpeptide biosynthetic gene cluster	2046	NRPS	NRPS	Photorhabdus luminescens EN01	NRPS - NRPS	NRPS	1	9	0.942645	1	19	0.0430159	0.0610752	0.0538297	0.915819
Pbod_CN4_25_scf0044.region001	Pbod_DE6.1_98.region001	Ririwpeptide biosynthetic gene cluster	2046	NRPS	NRPS	Photorhabdus bodei CN4	Ririwpeptide biosynthetic gene cluster	1983	NRPS	NRPS	Photorhabdus bodei DE6.1	NRPS - NRPS	NRPS	0.416667	9	0.74909	0.454545	19	0.32644	0.0412882	0.449499	0.453683
Pbod_CN4_25_scf0044.region001	Pbod_DE6.1_68.region001	Ririwpeptide biosynthetic gene cluster	2046	NRPS	NRPS	Photorhabdus bodei CN4	GameXPeptide biosynthetic gene cluster	2027	NRPS	NRPS	Photorhabdus bodei DE6.1	NRPS - NRPS	NRPS	0.3125	9	0.492173	0.333333	19	0.548578	0.423914	0.587323	0.203781
Pbod_CN4_25_scf0044.region001	Pbod_DE6.1_153.region001	Ririwpeptide biosynthetic gene cluster	2046	NRPS	NRPS	Photorhabdus bodei CN4		2009	NRPS	NRPS	Photorhabdus bodei DE6.1	NRPS - NRPS	NRPS	0.416667	9	0.348004	0.454545	19	0.627255	0.594557	0.706412	0.138939
Pbod_CN4_25_scf0044.region001	Plau_DE2.2_79.region001	Ririwpeptide biosynthetic gene cluster	2046	NRPS	NRPS	Photorhabdus bodei CN4	GameXPeptide biosynthetic gene cluster	1984	NRPS	NRPS	Photorhabdus laumondii DE2.2	NRPS - NRPS	NRPS	0.277778	9	0.492545	0.294118	19	0.557879	0.428746	0.582022	0.195471
Pbod_CN4_25_scf0044.region001	Plau_DE2.2_73.region001	Ririwpeptide biosynthetic gene cluster	2046	NRPS	NRPS	Photorhabdus bodei CN4		1983	NRPS	NRPS	Photorhabdus laumondii DE2.2	NRPS - NRPS	NRPS	0.333333	9	0.737866	0.384615	19	0.35301	0.0610752	0.45261	0.418595
Pbod_CN4_25_scf0044.region001	Plau_DE2.2_67.region001	Ririwpeptide biosynthetic gene cluster	2046	NRPS	NRPS	Photorhabdus bodei CN4	Ririwpeptide biosynthetic gene cluster	2046	NRPS	NRPS	Photorhabdus laumondii DE2.2	NRPS - NRPS	NRPS	0.846154	9	0.552369	1	19	0.343415	0.589784	0.312959	0.431104
Pbod_CN4_25_scf0044.region001	Plau_DE2.2_42.region001	Ririwpeptide biosynthetic gene cluster	2046	NRPS	NRPS	Photorhabdus bodei CN4	NRPS fragment	2031	NRPS	NRPS	Photorhabdus laumondii DE2.2	NRPS - NRPS	NRPS	0.128205	11	0.443654	0.166667	21	0.627516	0.507623	0.607389	0.138745
Pbod_CN4_25_scf0034.region001	Ptem_HBLC135_84.region001	Carotenoid biosynthetic gene cluster	2011	terpene	Terpene	Photorhabdus bodei CN4	Carotenoid biosynthetic gene cluster	1991	Terpene	terpene	Photorhabdus temperata HBLC135	terpene - terpene	terpene	0.6875	1	0.853374	0.8	13	0.165594	0.102041	0.153485	0.696233
Pbod_CN4_25_scf0034.region001	Plum_TT01_1.region020	Carotenoid biosynthetic gene cluster	2011	terpene	Terpene	Photorhabdus bodei CN4	Carotenoid biosynthetic gene cluster	2011	Terpene	terpene	Photorhabdus luminescens subsp. laumondii TTO1	terpene - terpene	terpene	0.222222	1	0.512861	0.5	7	0.504243	0.0819672	0.602902	0.245775
Pbod_CN4_25_scf0034.region001	Plau_IT4.1_187.region001	Carotenoid biosynthetic gene cluster	2011	terpene	Terpene	Photorhabdus bodei CN4	Carotenoid biosynthetic gene cluster	1991	Terpene	terpene	Photorhabdus laumondii IT4.1	terpene - terpene	terpene	0.8	1	0.786818	1	5	0.169886	0.0819672	0.265667	0.689089
Pbod_CN4_25_scf0034.region001	Plum_IL9_35_scf0075.region001	Carotenoid biosynthetic gene cluster	2011	terpene	Terpene	Photorhabdus bodei CN4	Carotenoid biosynthetic gene cluster	1991	Terpene	terpene	Photorhabdus luminescens IL9	terpene - terpene	terpene	0.444444	1	0.813466	0.75	6	0.217678	0.0819672	0.22139	0.612027
Pbod_CN4_25_scf0034.region001	Pbod_HU2.3_18.region001	Carotenoid biosynthetic gene cluster	2011	terpene	Terpene	Photorhabdus bodei CN4	Carotenoid biosynthetic gene cluster	2011	Terpene	terpene	Photorhabdus bodei HU2.3	terpene - terpene	terpene	0.631579	1	0.853728	0.882353	16	0.151654	0.0286885	0.16097	0.71969
Pbod_CN4_25_scf0034.region001	Plau_HB1.3_204.region001	Carotenoid biosynthetic gene cluster	2011	terpene	Terpene	Photorhabdus bodei CN4	Carotenoid biosynthetic gene cluster	1991	Terpene	terpene	Photorhabdus laumondii HB1.3	terpene - terpene	terpene	0.8	1	0.786818	1	5	0.169886	0.0819672	0.265667	0.689089
Pbod_CN4_25_scf0034.region001	Plum_EN01_24_scf0076.region001	Carotenoid biosynthetic gene cluster	2011	terpene	Terpene	Photorhabdus bodei CN4	Carotenoid biosynthetic gene cluster	1991	Terpene	terpene	Photorhabdus luminescens EN01	terpene - terpene	terpene	0.444444	1	0.813466	0.75	6	0.217678	0.0819672	0.22139	0.612027
Pbod_CN4_25_scf0034.region001	Pbod_DE6.1_38.region001	Carotenoid biosynthetic gene cluster	2011	terpene	Terpene	Photorhabdus bodei CN4	Carotenoid biosynthetic gene cluster	2011	Terpene	terpene	Photorhabdus bodei DE6.1	terpene - terpene	terpene	0.631579	1	0.850502	0.882353	16	0.154074	0.0286885	0.164599	0.715591
Pbod_CN4_25_scf0034.region001	Plau_DE2.2_162.region001	Carotenoid biosynthetic gene cluster	2011	terpene	Terpene	Photorhabdus bodei CN4	Carotenoid biosynthetic gene cluster	1991	Terpene	terpene	Photorhabdus laumondii DE2.2	terpene - terpene	terpene	0.833333	1	0.787871	1	6	0.16743	0.0819672	0.255516	0.693172
Pbod_CN4_25_scf0033.region001	Xmir_8.region002		2041	blactam	Others	Photorhabdus bodei CN4		2041	Others	blactam	Xenorhabdus mirianensis DSM 17902	NRPS.blactam - blactam		0.4375	0	0.721179	0.466667	8	0.343908	0	0.278821	0.430457
Pbod_CN4_25_scf0033.region001	Xmir_8.region002	Rhabdopeptide/Xenortide-like peptide biosynthetic gene cluster	2041	NRPS	NRPS	Photorhabdus bodei CN4		2041	Others	blactam	Xenorhabdus mirianensis DSM 17902	NRPS.blactam - blactam		0.4375	0	0.721179	0.466667	8	0.343908	0	0.278821	0.430457
Pbod_CN4_25_scf0033.region001	Xjap_NZ_FOVO01000020.region001		2041	blactam	Others	Photorhabdus bodei CN4		2041	Others	blactam	Xenorhabdus japonica DSM 16522	NRPS.blactam - blactam		0.411765	0	0.807325	0.411765	8	0.291565	0	0.192675	0.501881
Pbod_CN4_25_scf0033.region001	Xjap_NZ_FOVO01000020.region001	Rhabdopeptide/Xenortide-like peptide biosynthetic gene cluster	2041	NRPS	NRPS	Photorhabdus bodei CN4		2041	Others	blactam	Xenorhabdus japonica DSM 16522	NRPS.blactam - blactam		0.411765	0	0.807325	0.411765	8	0.291565	0	0.192675	0.501881
Pbod_CN4_25_scf0033.region001	Xbed_1.region004		2041	blactam	Others	Photorhabdus bodei CN4		2043	NRPS	NRPS-like	Xenorhabdus bedingii DSM 4764	NRPS-like - NRPS.blactam		0.345679	7	0.34351	0.471429	57	0.630798	0.967357	0.580137	0.13631
Pbod_CN4_25_scf0033.region001	Xbed_1.region004	Rhabdopeptide/Xenortide-like peptide biosynthetic gene cluster	2041	NRPS	NRPS	Photorhabdus bodei CN4		2043	NRPS	NRPS-like	Xenorhabdus bedingii DSM 4764	NRPS-like - NRPS.blactam		0.345679	7	0.34351	0.471429	57	0.630798	0.967357	0.580137	0.13631
Pbod_CN4_25_scf0033.region001	Plum_TT01_1.region005		2041	blactam	Others	Photorhabdus bodei CN4	Rhabdopeptide/Xenortide-like peptide biosynthetic gene cluster	2043	NRPS	NRPS	Photorhabdus luminescens subsp. laumondii TTO1	NRPS - NRPS.blactam		0.555556	7	0.752166	0.634921	57	0.281114	0.0689399	0.291773	0.516797
Pbod_CN4_25_scf0033.region001	Plum_TT01_1.region005	Rhabdopeptide/Xenortide-like peptide biosynthetic gene cluster	2041	NRPS	NRPS	Photorhabdus bodei CN4	Rhabdopeptide/Xenortide-like peptide biosynthetic gene cluster	2043	NRPS	NRPS	Photorhabdus luminescens subsp. laumondii TTO1	NRPS - NRPS.blactam		0.555556	7	0.752166	0.634921	57	0.281114	0.0689399	0.291773	0.516797
Pbod_CN4_25_scf0033.region001	Plum_TT01_1.region002		2041	blactam	Others	Photorhabdus bodei CN4		2041	Others	blactam	Photorhabdus luminescens subsp. laumondii TTO1	NRPS.blactam - blactam		0.35	0	0.935556	0.35	8	0.210833	0	0.0644437	0.622785
Pbod_CN4_25_scf0033.region001	Plum_TT01_1.region002	Rhabdopeptide/Xenortide-like peptide biosynthetic gene cluster	2041	NRPS	NRPS	Photorhabdus bodei CN4		2041	Others	blactam	Photorhabdus luminescens subsp. laumondii TTO1	NRPS.blactam - blactam		0.35	0	0.935556	0.35	8	0.210833	0	0.0644437	0.622785
Pbod_CN4_25_scf0033.region001	Plau_IT4.1_18.region001		2041	blactam	Others	Photorhabdus bodei CN4	Rhabdopeptide/Xenortide-like peptide biosynthetic gene cluster	2043	NRPS	NRPS	Photorhabdus laumondii IT4.1	NRPS - NRPS.blactam		0.492958	7	0.679533	0.548387	57	0.356025	0.0689399	0.382246	0.414704
Pbod_CN4_25_scf0033.region001	Plau_IT4.1_18.region001	Rhabdopeptide/Xenortide-like peptide biosynthetic gene cluster	2041	NRPS	NRPS	Photorhabdus bodei CN4	Rhabdopeptide/Xenortide-like peptide biosynthetic gene cluster	2043	NRPS	NRPS	Photorhabdus laumondii IT4.1	NRPS - NRPS.blactam		0.492958	7	0.679533	0.548387	57	0.356025	0.0689399	0.382246	0.414704
Pbod_CN4_25_scf0033.region001	Plum_IL9_35_scf0038.region001		2041	blactam	Others	Photorhabdus bodei CN4	Rhabdopeptide/Xenortide-like peptide biosynthetic gene cluster	2043	NRPS	NRPS	Photorhabdus luminescens IL9	NRPS - NRPS.blactam		0.492958	7	0.679533	0.548387	57	0.356025	0.0689399	0.382246	0.414704
Pbod_CN4_25_scf0033.region001	Plum_IL9_35_scf0038.region001	Rhabdopeptide/Xenortide-like peptide biosynthetic gene cluster	2041	NRPS	NRPS	Photorhabdus bodei CN4	Rhabdopeptide/Xenortide-like peptide biosynthetic gene cluster	2043	NRPS	NRPS	Photorhabdus luminescens IL9	NRPS - NRPS.blactam		0.492958	7	0.679533	0.548387	57	0.356025	0.0689399	0.382246	0.414704
Pbod_CN4_25_scf0033.region001	Plum_IL9_35_scf0033.region001		2041	blactam	Others	Photorhabdus bodei CN4		2041	Others	blactam	Photorhabdus luminescens IL9	NRPS.blactam - blactam		0.375	0	0.928289	0.375	7	0.210033	0	0.0717107	0.624048
Pbod_CN4_25_scf0033.region001	Plum_IL9_35_scf0033.region001	Rhabdopeptide/Xenortide-like peptide biosynthetic gene cluster	2041	NRPS	NRPS	Photorhabdus bodei CN4		2041	Others	blactam	Photorhabdus luminescens IL9	NRPS.blactam - blactam		0.375	0	0.928289	0.375	7	0.210033	0	0.0717107	0.624048
Pbod_CN4_25_scf0033.region001	Pbod_HU2.3_19.region001		2041	blactam	Others	Photorhabdus bodei CN4	Rhabdopeptide/Xenortide-like peptide biosynthetic gene cluster	2043	NRPS	NRPS	Photorhabdus bodei HU2.3	NRPS - NRPS.blactam		0.397059	7	0.57652	0.409836	56	0.46579	0.0407992	0.519151	0.28538
Pbod_CN4_25_scf0033.region001	Pbod_HU2.3_19.region001	Rhabdopeptide/Xenortide-like peptide biosynthetic gene cluster	2041	NRPS	NRPS	Photorhabdus bodei CN4	Rhabdopeptide/Xenortide-like peptide biosynthetic gene cluster	2043	NRPS	NRPS	Photorhabdus bodei HU2.3	NRPS - NRPS.blactam		0.397059	7	0.57652	0.409836	56	0.46579	0.0407992	0.519151	0.28538
Pbod_CN4_25_scf0033.region001	Plau_HB1.3_13.region001		2041	blactam	Others	Photorhabdus bodei CN4	Rhabdopeptide/Xenortide-like peptide biosynthetic gene cluster	2043	NRPS	NRPS	Photorhabdus laumondii HB1.3	NRPS - NRPS.blactam		0.492958	7	0.679533	0.548387	57	0.356025	0.0689399	0.382246	0.414704
Pbod_CN4_25_scf0033.region001	Plau_HB1.3_13.region001	Rhabdopeptide/Xenortide-like peptide biosynthetic gene cluster	2041	NRPS	NRPS	Photorhabdus bodei CN4	Rhabdopeptide/Xenortide-like peptide biosynthetic gene cluster	2043	NRPS	NRPS	Photorhabdus laumondii HB1.3	NRPS - NRPS.blactam		0.492958	7	0.679533	0.548387	57	0.356025	0.0689399	0.382246	0.414704
Pbod_CN4_25_scf0033.region001	Plum_EN01_24_scf0040.region001		2041	blactam	Others	Photorhabdus bodei CN4	Rhabdopeptide/Xenortide-like peptide biosynthetic gene cluster	2043	NRPS	NRPS	Photorhabdus luminescens EN01	NRPS - NRPS.blactam		0.492958	7	0.679533	0.548387	57	0.356025	0.0689399	0.382246	0.414704
Pbod_CN4_25_scf0033.region001	Plum_EN01_24_scf0040.region001	Rhabdopeptide/Xenortide-like peptide biosynthetic gene cluster	2041	NRPS	NRPS	Photorhabdus bodei CN4	Rhabdopeptide/Xenortide-like peptide biosynthetic gene cluster	2043	NRPS	NRPS	Photorhabdus luminescens EN01	NRPS - NRPS.blactam		0.492958	7	0.679533	0.548387	57	0.356025	0.0689399	0.382246	0.414704
Pbod_CN4_25_scf0033.region001	Plum_EN01_24_scf0032.region001		2041	blactam	Others	Photorhabdus bodei CN4		2041	Others	blactam	Photorhabdus luminescens EN01	NRPS.blactam - blactam		0.375	0	0.928289	0.375	7	0.210033	0	0.0717107	0.624048
Pbod_CN4_25_scf0033.region001	Plum_EN01_24_scf0032.region001	Rhabdopeptide/Xenortide-like peptide biosynthetic gene cluster	2041	NRPS	NRPS	Photorhabdus bodei CN4		2041	Others	blactam	Photorhabdus luminescens EN01	NRPS.blactam - blactam		0.375	0	0.928289	0.375	7	0.210033	0	0.0717107	0.624048
Pbod_CN4_25_scf0033.region001	Pbod_DE6.1_26.region001		2041	blactam	Others	Photorhabdus bodei CN4	Rhabdopeptide/Xenortide-like peptide biosynthetic gene cluster	2043	NRPS	NRPS	Photorhabdus bodei DE6.1	NRPS - NRPS.blactam		0.397059	7	0.577186	0.409836	56	0.46529	0.0407945	0.518319	0.285914
Pbod_CN4_25_scf0033.region001	Pbod_DE6.1_26.region001	Rhabdopeptide/Xenortide-like peptide biosynthetic gene cluster	2041	NRPS	NRPS	Photorhabdus bodei CN4	Rhabdopeptide/Xenortide-like peptide biosynthetic gene cluster	2043	NRPS	NRPS	Photorhabdus bodei DE6.1	NRPS - NRPS.blactam		0.397059	7	0.577186	0.409836	56	0.46529	0.0407945	0.518319	0.285914
Pbod_CN4_25_scf0033.region001	Plau_DE2.2_36.region001		2041	blactam	Others	Photorhabdus bodei CN4	Rhabdopeptide/Xenortide-like peptide biosynthetic gene cluster	2043	NRPS	NRPS	Photorhabdus laumondii DE2.2	NRPS - NRPS.blactam		0.444444	7	0.568837	0.45614	57	0.459922	0.0689399	0.52013	0.291685
Pbod_CN4_25_scf0033.region001	Plau_DE2.2_36.region001	Rhabdopeptide/Xenortide-like peptide biosynthetic gene cluster	2041	NRPS	NRPS	Photorhabdus bodei CN4	Rhabdopeptide/Xenortide-like peptide biosynthetic gene cluster	2043	NRPS	NRPS	Photorhabdus laumondii DE2.2	NRPS - NRPS.blactam		0.444444	7	0.568837	0.45614	57	0.459922	0.0689399	0.52013	0.291685
Pbod_CN4_25_scf0025.region001	Ptem_HBLC135_137.region001		1904	NRPS	NRPS	Photorhabdus bodei CN4	NRPS fragment	2009	NRPS	NRPS	Photorhabdus temperata HBLC135	NRPS - NRPS	NRPS	0.210526	5	0.416613	0.235294	21	0.629955	0.211222	0.760609	0.136933
Pbod_CN4_25_scf0025.region001	Ppb6_7.region001		1904	NRPS	NRPS	Photorhabdus bodei CN4		2009	NRPS	NRPS	Photorhabdus asymbiotica PB68.1	NRPS - NRPS	NRPS	0.2	5	0.624796	0.323529	21	0.456697	0.177528	0.469336	0.295178
Pbod_CN4_25_scf0025.region001	Plum_TT01_1.region014		1904	NRPS	NRPS	Photorhabdus bodei CN4		2046	NRPS	NRPS	Photorhabdus luminescens subsp. laumondii TTO1	NRPS - NRPS	NRPS	0.272727	15	0.414904	0.333333	36	0.608519	0.688667	0.498786	0.153257
Pbod_CN4_25_scf0025.region001	Plum_TT01_1.region014		1904	NRPS	NRPS	Photorhabdus bodei CN4	Ririwpeptide biosynthetic gene cluster	2046	NRPS	NRPS	Photorhabdus luminescens subsp. laumondii TTO1	NRPS - NRPS	NRPS	0.272727	15	0.414904	0.333333	36	0.608519	0.688667	0.498786	0.153257
Pbod_CN4_25_scf0025.region001	Pthr_PT1.1_146.region001		1904	NRPS	NRPS	Photorhabdus bodei CN4	NRPS fragment	2009	NRPS	NRPS	Photorhabdus thracensis PT1.1	NRPS - NRPS	NRPS	0.263158	5	0.441764	0.294118	21	0.596695	0.197316	0.730103	0.162655
Pbod_CN4_25_scf0025.region001	Plau_IT4.1_72.region001		1904	NRPS	NRPS	Photorhabdus bodei CN4		2046	NRPS	NRPS	Photorhabdus laumondii IT4.1	NRPS - NRPS	NRPS	0.192308	5	0.523162	0.272727	21	0.543468	0.0665125	0.672231	0.208422
Pbod_CN4_25_scf0025.region001	Pbod_HU2.3_155.region001		1904	NRPS	NRPS	Photorhabdus bodei CN4	NRPS fragment	2009	NRPS	NRPS	Photorhabdus bodei HU2.3	NRPS - NRPS	NRPS	0.263158	5	0.528058	0.294118	21	0.531975	0.0288417	0.682942	0.219047
Pbod_CN4_25_scf0025.region001	Plau_HB1.3_166.region001		1904	NRPS	NRPS	Photorhabdus bodei CN4		2009	NRPS	NRPS	Photorhabdus laumondii HB1.3	NRPS - NRPS	NRPS	0.263158	5	0.506355	0.294118	21	0.548252	0.0665125	0.697041	0.204076
Pbod_CN4_25_scf0025.region001	Pbod_DE6.1_153.region001		1904	NRPS	NRPS	Photorhabdus bodei CN4		2009	NRPS	NRPS	Photorhabdus bodei DE6.1	NRPS - NRPS	NRPS	0.263158	5	0.528807	0.294118	21	0.531414	0.0327306	0.679985	0.219573
Pbod_CN4_25_scf0025.region001	Plau_DE2.2_67.region001		1904	NRPS	NRPS	Photorhabdus bodei CN4	Ririwpeptide biosynthetic gene cluster	2046	NRPS	NRPS	Photorhabdus laumondii DE2.2	NRPS - NRPS	NRPS	0.192308	5	0.523677	0.272727	21	0.543082	0.0628199	0.67323	0.208774
Pbod_CN4_25_scf0022.region001	Ptem_HBLC135_34.region001		2077	bacteriocin	RiPPs	Photorhabdus bodei CN4		2077	RiPPs	bacteriocin	Photorhabdus temperata HBLC135	bacteriocin - bacteriocin	bacteriocin	0.9	0	0.873106	0.909091	11	0.118352	0	0.126894	0.777303
Pbod_CN4_25_scf0022.region001	Plum_TT01_1.region001		2077	bacteriocin	RiPPs	Photorhabdus bodei CN4		2077	RiPPs	bacteriocin	Photorhabdus luminescens subsp. laumondii TTO1	bacteriocin - bacteriocin	bacteriocin	0.9	0	0.876097	0.909091	11	0.116109	0	0.123903	0.781263
Pbod_CN4_25_scf0022.region001	Pthr_PT1.1_140.region001		2077	bacteriocin	RiPPs	Photorhabdus bodei CN4		2077	RiPPs	bacteriocin	Photorhabdus thracensis PT1.1	bacteriocin - bacteriocin	bacteriocin	1	0	0.973293	1	7	0.0200306	0	0.0267075	0.96034
Pbod_CN4_25_scf0022.region001	Plau_IT4.1_5.region001		2077	bacteriocin	RiPPs	Photorhabdus bodei CN4		2077	RiPPs	bacteriocin	Photorhabdus laumondii IT4.1	bacteriocin - bacteriocin	bacteriocin	0.9	0	0.876097	0.909091	11	0.116109	0	0.123903	0.781263
Pbod_CN4_25_scf0022.region001	Plum_IL9_35_scf0026.region001		2077	bacteriocin	RiPPs	Photorhabdus bodei CN4		2077	RiPPs	bacteriocin	Photorhabdus luminescens IL9	bacteriocin - bacteriocin	bacteriocin	0.9	0	0.876097	0.909091	11	0.116109	0	0.123903	0.781263
Pbod_CN4_25_scf0022.region001	Pbod_HU2.3_39.region001		2077	bacteriocin	RiPPs	Photorhabdus bodei CN4	Andrimid biosynthetic gene cluster	2077	PKS-NRP_Hybrids	T1PKS.NRPS	Photorhabdus bodei HU2.3	NRPS.arylpolyene.bacteriocin - bacteriocin		0.6	0	0.620181	0.636364	11	0.377592	0	0.379819	0.387392
Pbod_CN4_25_scf0022.region001	Pbod_HU2.3_39.region001		2077	bacteriocin	RiPPs	Photorhabdus bodei CN4		2077	RiPPs	bacteriocin	Photorhabdus bodei HU2.3	NRPS.arylpolyene.bacteriocin - bacteriocin		0.6	0	0.620181	0.636364	11	0.377592	0	0.379819	0.387392
Pbod_CN4_25_scf0022.region001	Plau_HB1.3_2.region001		2077	bacteriocin	RiPPs	Photorhabdus bodei CN4		2077	RiPPs	bacteriocin	Photorhabdus laumondii HB1.3	bacteriocin - bacteriocin	bacteriocin	0.9	0	0.876097	0.909091	11	0.116109	0	0.123903	0.781263
Pbod_CN4_25_scf0022.region001	Plum_EN01_24_scf0026.region001		2077	bacteriocin	RiPPs	Photorhabdus bodei CN4		2077	RiPPs	bacteriocin	Photorhabdus luminescens EN01	bacteriocin - bacteriocin	bacteriocin	0.9	0	0.876097	0.909091	11	0.116109	0	0.123903	0.781263
Pbod_CN4_25_scf0022.region001	Pbod_DE6.1_159.region001		2077	bacteriocin	RiPPs	Photorhabdus bodei CN4		2077	RiPPs	bacteriocin	Photorhabdus bodei DE6.1	bacteriocin - bacteriocin	bacteriocin	1	0	0.970511	1	7	0.0221168	0	0.0294891	0.956256
Pbod_CN4_25_scf0022.region001	Plau_DE2.2_45.region001		2077	bacteriocin	RiPPs	Photorhabdus bodei CN4		2077	RiPPs	bacteriocin	Photorhabdus laumondii DE2.2	bacteriocin - bacteriocin	bacteriocin	0.9	0	0.876097	0.909091	11	0.116109	0	0.123903	0.781263
Pbod_CN4_25_scf0016.region001	Plum_TT01_1.region012	Indigoidine biosynthetic gene cluster	2031	NRPS-like	NRPS	Photorhabdus bodei CN4	Kolossin biosynthetic gene cluster	2005	NRPS	NRPS	Photorhabdus luminescens subsp. laumondii TTO1	NRPS-like - NRPS.NRPS-like		0.404494	16	0.365172	0.454545	74	0.614987	0.939567	0.503048	0.148235
Pbod_CN4_25_scf0016.region001	Plum_TT01_1.region012	Indigoidine biosynthetic gene cluster	2031	NRPS-like	NRPS	Photorhabdus bodei CN4	Indigoidine biosynthetic gene cluster	2005	NRPS	NRPS-like	Photorhabdus luminescens subsp. laumondii TTO1	NRPS-like - NRPS.NRPS-like		0.404494	16	0.365172	0.454545	74	0.614987	0.939567	0.503048	0.148235
Pbod_CN4_25_scf0016.region001	Plau_IT4.1_120.region001	Indigoidine biosynthetic gene cluster	2031	NRPS-like	NRPS	Photorhabdus bodei CN4	Indigoidine biosynthetic gene cluster	2031	NRPS	NRPS-like	Photorhabdus laumondii IT4.1	NRPS-like - NRPS-like	NRPS-like	0.875	1	0.944722	0.875	14	0.0727085	0.0708861	0.0530483	0.859869
Pbod_CN4_25_scf0016.region001	Plum_IL9_35_scf0003.region001	Indigoidine biosynthetic gene cluster	2031	NRPS-like	NRPS	Photorhabdus bodei CN4	Indigoidine biosynthetic gene cluster	2031	NRPS	NRPS-like	Photorhabdus luminescens IL9	NRPS-like - NRPS.NRPS-like		0.837209	1	0.933297	0.918919	39	0.0743828	0.0708861	0.0664882	0.856767
Pbod_CN4_25_scf0016.region001	Plum_IL9_35_scf0003.region001	Indigoidine biosynthetic gene cluster	2031	NRPS-like	NRPS	Photorhabdus bodei CN4	NRPS fragment	2031	NRPS	NRPS	Photorhabdus luminescens IL9	NRPS-like - NRPS.NRPS-like		0.837209	1	0.933297	0.918919	39	0.0743828	0.0708861	0.0664882	0.856767
Pbod_CN4_25_scf0016.region001	Pbod_HU2.3_114.region001	Indigoidine biosynthetic gene cluster	2031	NRPS-like	NRPS	Photorhabdus bodei CN4	Indigoidine biosynthetic gene cluster	2005	NRPS	NRPS-like	Photorhabdus bodei HU2.3	NRPS-like - NRPS-like	NRPS-like	0.722222	1	0.964601	0.823529	14	0.0757321	0.0305344	0.0360937	0.854271
Pbod_CN4_25_scf0016.region001	Plau_HB1.3_134.region001	Indigoidine biosynthetic gene cluster	2031	NRPS-like	NRPS	Photorhabdus bodei CN4	Indigoidine biosynthetic gene cluster	2031	NRPS	NRPS-like	Photorhabdus laumondii HB1.3	NRPS-like - NRPS-like	NRPS-like	0.875	1	0.944722	0.875	14	0.0727085	0.0708861	0.0530483	0.859869
Pbod_CN4_25_scf0016.region001	Plum_EN01_24_scf0003.region001	Indigoidine biosynthetic gene cluster	2031	NRPS-like	NRPS	Photorhabdus bodei CN4	NRPS fragment	2031	NRPS	NRPS	Photorhabdus luminescens EN01	NRPS-like - NRPS.NRPS-like		0.837209	1	0.933297	0.918919	39	0.0743828	0.0708861	0.0664882	0.856767
Pbod_CN4_25_scf0016.region001	Plum_EN01_24_scf0003.region001	Indigoidine biosynthetic gene cluster	2031	NRPS-like	NRPS	Photorhabdus bodei CN4	Indigoidine biosynthetic gene cluster	2031	NRPS	NRPS-like	Photorhabdus luminescens EN01	NRPS-like - NRPS.NRPS-like		0.837209	1	0.933297	0.918919	39	0.0743828	0.0708861	0.0664882	0.856767
Pbod_CN4_25_scf0016.region001	Pbod_DE6.1_112.region001	Indigoidine biosynthetic gene cluster	2031	NRPS-like	NRPS	Photorhabdus bodei CN4	Indigoidine biosynthetic gene cluster	2005	NRPS	NRPS-like	Photorhabdus bodei DE6.1	NRPS-like - NRPS-like	NRPS-like	0.722222	1	0.964685	0.823529	14	0.0756696	0.0356234	0.0352715	0.854387
Pbod_CN4_25_scf0015.region001	Xvie_13.region001	Isopropylstilbene/Dialkylresorcinol biosynthetic gene cluster	1982	resorcinol	Others	Photorhabdus bodei CN4	Rhabdopeptide/Xenortide-like peptide biosynthetic gene cluster	2035	NRPS	NRPS	Xenorhabdus vietnamensis DSM 22392	NRPS - resorcinol		0.282051	0	0.4034	0.363636	51	0.61062	0	0.5966	0.151616
Pbod_CN4_25_scf0015.region001	Xpb_61.4_91.region001	Isopropylstilbene/Dialkylresorcinol biosynthetic gene cluster	1982	resorcinol	Others	Photorhabdus bodei CN4	Ambactin biosynthetic gene cluster	2035	NRPS	NRPS	Xenorhabdus sp. PB61.4	NRPS - resorcinol		0.478261	0	0.608123	0.722222	18	0.37555	0	0.391877	0.389938
Pbod_CN4_25_scf0015.region001	Xpb_30.3_79.region001	Isopropylstilbene/Dialkylresorcinol biosynthetic gene cluster	1982	resorcinol	Others	Photorhabdus bodei CN4	NRPS fragment	2035	NRPS	NRPS	Xenorhabdus sp. PB30.3	NRPS - resorcinol		0.458333	0	0.611021	0.684211	18	0.381975	0	0.388979	0.381954
Pbod_CN4_25_scf0015.region001	Xekj_14.region001	Isopropylstilbene/Dialkylresorcinol biosynthetic gene cluster	1982	resorcinol	Others	Photorhabdus bodei CN4	Rhabdopeptide/Xenortide-like peptide biosynthetic gene cluster	2650	NRPS	NRPS	Xenorhabdus sp. KJ12.1	NRPS - resorcinol		0.431818	0	0.543615	0.583333	32	0.454031	0	0.456385	0.298082
Pbod_CN4_25_scf0015.region001	Xekj_14.region001	Isopropylstilbene/Dialkylresorcinol biosynthetic gene cluster	1982	resorcinol	Others	Photorhabdus bodei CN4	GameXPeptide biosynthetic gene cluster	2650	NRPS	NRPS	Xenorhabdus sp. KJ12.1	NRPS - resorcinol		0.431818	0	0.543615	0.583333	32	0.454031	0	0.456385	0.298082
Pbod_CN4_25_scf0015.region001	Xcab_12.region001	Isopropylstilbene/Dialkylresorcinol biosynthetic gene cluster	1982	resorcinol	Others	Photorhabdus bodei CN4	Rhabdopeptide/Xenortide-like peptide biosynthetic gene cluster	2258	NRPS	NRPS	Xenorhabdus cabanillasii JM26	NRPS.T1PKS - resorcinol		0.352941	0	0.364615	0.444444	48	0.620003	0	0.635385	0.144398
Pbod_CN4_25_scf0015.region001	Xcab_12.region001	Isopropylstilbene/Dialkylresorcinol biosynthetic gene cluster	1982	resorcinol	Others	Photorhabdus bodei CN4	Nevaltophin biosynthetic gene cluster	2258	PKS-NRP_Hybrids	T1PKS.NRPS	Xenorhabdus cabanillasii JM26	NRPS.T1PKS - resorcinol		0.352941	0	0.364615	0.444444	48	0.620003	0	0.635385	0.144398
Pbod_CN4_25_scf0015.region001	Xcab_12.region001	Isopropylstilbene/Dialkylresorcinol biosynthetic gene cluster	1982	resorcinol	Others	Photorhabdus bodei CN4	Pre-rhabdobranin biosynthetic gene cluster (previously unknown)	2258	PKS-NRP_Hybrids	T1PKS.NRPS	Xenorhabdus cabanillasii JM26	NRPS.T1PKS - resorcinol		0.352941	0	0.364615	0.444444	48	0.620003	0	0.635385	0.144398
Pbod_CN4_25_scf0015.region001	Xbov_NC_013892.1.region010	Isopropylstilbene/Dialkylresorcinol biosynthetic gene cluster	1982	resorcinol	Others	Photorhabdus bodei CN4	Lipocitide biosynthetic gene cluster (previsouly unknown)	2035	NRPS	NRPS	Xenorhabdus bovienii SS-2004	NRPS - resorcinol		0.271605	0	0.412894	0.376812	52	0.601387	0	0.587106	0.158892
Pbod_CN4_25_scf0015.region001	Ptem_HBLC135_13.region001	Isopropylstilbene/Dialkylresorcinol biosynthetic gene cluster	1982	resorcinol	Others	Photorhabdus bodei CN4	Isopropylstilbene/Dialkylresorcinol biosynthetic gene cluster	1982	Others	resorcinol	Photorhabdus temperata HBLC135	NRPS-like.resorcinol - resorcinol		0.565217	0	0.905015	0.692308	32	0.154516	0	0.0949846	0.714843
Pbod_CN4_25_scf0015.region001	Ptem_HBLC135_13.region001	Isopropylstilbene/Dialkylresorcinol biosynthetic gene cluster	1982	resorcinol	Others	Photorhabdus bodei CN4	Indigoidine biosynthetic gene cluster	1982	NRPS	NRPS-like	Photorhabdus temperata HBLC135	NRPS-like.resorcinol - resorcinol		0.565217	0	0.905015	0.692308	32	0.154516	0	0.0949846	0.714843
Pbod_CN4_25_scf0015.region001	Ppb6_3.region001	Isopropylstilbene/Dialkylresorcinol biosynthetic gene cluster	1982	resorcinol	Others	Photorhabdus bodei CN4	Isopropylstilbene/Dialkylresorcinol biosynthetic gene cluster	2035	Others	resorcinol	Photorhabdus asymbiotica PB68.1	resorcinol - resorcinol	resorcinol	0.267606	0	0.417495	0.307692	49	0.61196	0	0.582505	0.150575
Pbod_CN4_25_scf0015.region001	Plum_TT01_1.region010	Isopropylstilbene/Dialkylresorcinol biosynthetic gene cluster	1982	resorcinol	Others	Photorhabdus bodei CN4	Isopropylstilbene/Dialkylresorcinol biosynthetic gene cluster	1982	Others	resorcinol	Photorhabdus luminescens subsp. laumondii TTO1	NRPS-like.resorcinol - resorcinol		0.4875	0	0.85393	0.594203	51	0.216337	0	0.146071	0.614127
Pbod_CN4_25_scf0015.region001	Plum_TT01_1.region010	Isopropylstilbene/Dialkylresorcinol biosynthetic gene cluster	1982	resorcinol	Others	Photorhabdus bodei CN4	Indigoidine biosynthetic gene cluster	1982	NRPS	NRPS-like	Photorhabdus luminescens subsp. laumondii TTO1	NRPS-like.resorcinol - resorcinol		0.4875	0	0.85393	0.594203	51	0.216337	0	0.146071	0.614127
Pbod_CN4_25_scf0015.region001	Pthr_PT1.1_72.region001	Isopropylstilbene/Dialkylresorcinol biosynthetic gene cluster	1982	resorcinol	Others	Photorhabdus bodei CN4	Isopropylstilbene/Dialkylresorcinol biosynthetic gene cluster	1982	Others	resorcinol	Photorhabdus thracensis PT1.1	resorcinol - resorcinol	resorcinol	0.740741	0	0.931427	0.833333	23	0.0977257	0	0.0685726	0.814099
Pbod_CN4_25_scf0015.region001	Plau_IT4.1_36.region001	Isopropylstilbene/Dialkylresorcinol biosynthetic gene cluster	1982	resorcinol	Others	Photorhabdus bodei CN4	Isopropylstilbene/Dialkylresorcinol biosynthetic gene cluster	1982	Others	resorcinol	Photorhabdus laumondii IT4.1	NRPS-like.resorcinol - resorcinol		0.645161	0	0.722914	0.714286	31	0.282699	0	0.277086	0.51452
Pbod_CN4_25_scf0015.region001	Plau_IT4.1_36.region001	Isopropylstilbene/Dialkylresorcinol biosynthetic gene cluster	1982	resorcinol	Others	Photorhabdus bodei CN4	Indigoidine biosynthetic gene cluster	1982	NRPS	NRPS-like	Photorhabdus laumondii IT4.1	NRPS-like.resorcinol - resorcinol		0.645161	0	0.722914	0.714286	31	0.282699	0	0.277086	0.51452
Pbod_CN4_25_scf0015.region001	Plum_IL9_35_scf0012.region001	Isopropylstilbene/Dialkylresorcinol biosynthetic gene cluster	1982	resorcinol	Others	Photorhabdus bodei CN4	Indigoidine biosynthetic gene cluster	2035	NRPS	NRPS-like	Photorhabdus luminescens IL9	NRPS-like.resorcinol - resorcinol		0.607143	0	0.770213	0.734694	49	0.245044	0	0.229787	0.569958
Pbod_CN4_25_scf0015.region001	Plum_IL9_35_scf0012.region001	Isopropylstilbene/Dialkylresorcinol biosynthetic gene cluster	1982	resorcinol	Others	Photorhabdus bodei CN4	Isopropylstilbene/Dialkylresorcinol biosynthetic gene cluster	2035	Others	resorcinol	Photorhabdus luminescens IL9	NRPS-like.resorcinol - resorcinol		0.607143	0	0.770213	0.734694	49	0.245044	0	0.229787	0.569958
Pbod_CN4_25_scf0015.region001	Pbod_HU2.3_27.region001	Isopropylstilbene/Dialkylresorcinol biosynthetic gene cluster	1982	resorcinol	Others	Photorhabdus bodei CN4	Isopropylstilbene/Dialkylresorcinol biosynthetic gene cluster	2035	Others	resorcinol	Photorhabdus bodei HU2.3	resorcinol - resorcinol	resorcinol	0.769231	0	0.989833	0.833333	23	0.0524971	0	0.0101671	0.897762
Pbod_CN4_25_scf0015.region001	Plau_HB1.3_109.region001	Isopropylstilbene/Dialkylresorcinol biosynthetic gene cluster	1982	resorcinol	Others	Photorhabdus bodei CN4	Isopropylstilbene/Dialkylresorcinol biosynthetic gene cluster	1982	Others	resorcinol	Photorhabdus laumondii HB1.3	resorcinol - resorcinol	resorcinol	0.833333	0	0.974362	0.909091	23	0.0457435	0	0.0256378	0.910605
Pbod_CN4_25_scf0015.region001	Plum_EN01_24_scf0011.region001	Isopropylstilbene/Dialkylresorcinol biosynthetic gene cluster	1982	resorcinol	Others	Photorhabdus bodei CN4	Isopropylstilbene/Dialkylresorcinol biosynthetic gene cluster	1982	Others	resorcinol	Photorhabdus luminescens EN01	NRPS-like.resorcinol - resorcinol		0.607143	0	0.770213	0.734694	49	0.245044	0	0.229787	0.569958
Pbod_CN4_25_scf0015.region001	Plum_EN01_24_scf0011.region001	Isopropylstilbene/Dialkylresorcinol biosynthetic gene cluster	1982	resorcinol	Others	Photorhabdus bodei CN4	Indigoidine biosynthetic gene cluster	1982	NRPS	NRPS-like	Photorhabdus luminescens EN01	NRPS-like.resorcinol - resorcinol		0.607143	0	0.770213	0.734694	49	0.245044	0	0.229787	0.569958
Pbod_CN4_25_scf0015.region001	Plau_DE2.2_33.region001	Isopropylstilbene/Dialkylresorcinol biosynthetic gene cluster	1982	resorcinol	Others	Photorhabdus bodei CN4	Isopropylstilbene/Dialkylresorcinol biosynthetic gene cluster	1982	Others	resorcinol	Photorhabdus laumondii DE2.2	NRPS-like.resorcinol - resorcinol		0.645161	0	0.722914	0.714286	31	0.282699	0	0.277086	0.51452
Pbod_CN4_25_scf0015.region001	Plau_DE2.2_33.region001	Isopropylstilbene/Dialkylresorcinol biosynthetic gene cluster	1982	resorcinol	Others	Photorhabdus bodei CN4	Indigoidine biosynthetic gene cluster	1982	NRPS	NRPS-like	Photorhabdus laumondii DE2.2	NRPS-like.resorcinol - resorcinol		0.645161	0	0.722914	0.714286	31	0.282699	0	0.277086	0.51452
Pbod_CN4_25_scf0014.region001	XnemATCC_NC_014228.1.region003	Putrebactin/Avaroferrin biosynthetic gene cluster	2032	siderophore	Others	Photorhabdus bodei CN4	Putrebactin/Avaroferrin biosynthetic gene cluster	2270	Others	siderophore	Xenorhabdus nematophila ATCC 19061	siderophore - siderophore	siderophore	0.40625	0	0.412487	0.366667	28	0.596989	0	0.587513	0.162418
Pbod_CN4_25_scf0014.region001	Xmau_18.region001	Putrebactin/Avaroferrin biosynthetic gene cluster	2032	siderophore	Others	Photorhabdus bodei CN4	Putrebactin/Avaroferrin biosynthetic gene cluster	2270	Others	siderophore	Xenorhabdus mauleonii DSM 17908	siderophore - siderophore	siderophore	0.323529	0	0.37873	0.322581	28	0.63526	0	0.62127	0.133035
Pbod_CN4_25_scf0014.region001	Xdo_HBLC131_42.region001	Putrebactin/Avaroferrin biosynthetic gene cluster	2032	siderophore	Others	Photorhabdus bodei CN4	Putrebactin/Avaroferrin biosynthetic gene cluster	2270	Others	siderophore	Xenorhabdus doucetiae HBLC131	siderophore - siderophore	siderophore	0.40625	0	0.415122	0.366667	28	0.595013	0	0.584878	0.164014
Pbod_CN4_25_scf0014.region001	Xdo_FRM16.1.region004	Putrebactin/Avaroferrin biosynthetic gene cluster	2032	siderophore	Others	Photorhabdus bodei CN4	Putrebactin/Avaroferrin biosynthetic gene cluster	2270	Others	siderophore	Xenorhabdus doucetiae FRM16	siderophore - siderophore	siderophore	0.393939	0	0.415122	0.354839	28	0.597994	0	0.584878	0.161609
Pbod_CN4_25_scf0014.region001	Xcab_10.region001	Putrebactin/Avaroferrin biosynthetic gene cluster	2032	siderophore	Others	Photorhabdus bodei CN4	Putrebactin/Avaroferrin biosynthetic gene cluster	2270	Others	siderophore	Xenorhabdus cabanillasii JM26	siderophore - siderophore	siderophore	0.361111	0	0.41223	0.323529	28	0.608066	0	0.58777	0.153612
Pbod_CN4_25_scf0014.region001	Xbud_1.region001	Putrebactin/Avaroferrin biosynthetic gene cluster	2032	siderophore	Others	Photorhabdus bodei CN4	Putrebactin/Avaroferrin biosynthetic gene cluster	2270	Others	siderophore	Xenorhabdus budapestensis DSM 16342	siderophore - siderophore	siderophore	0.393939	0	0.409231	0.354839	28	0.602412	0	0.59077	0.158076
Pbod_CN4_25_scf0014.region001	Xbov_NC_013892.1.region013	Putrebactin/Avaroferrin biosynthetic gene cluster	2032	siderophore	Others	Photorhabdus bodei CN4	Putrebactin/Avaroferrin biosynthetic gene cluster	2270	Others	siderophore	Xenorhabdus bovienii SS-2004	siderophore - siderophore	siderophore	0.314286	0	0.388049	0.322581	28	0.628733	0	0.611951	0.137839
Pbod_CN4_25_scf0014.region001	Plum_TT01_1.region021	Putrebactin/Avaroferrin biosynthetic gene cluster	2032	siderophore	Others	Photorhabdus bodei CN4	Putrebactin/Avaroferrin biosynthetic gene cluster	2032	Others	siderophore	Photorhabdus luminescens subsp. laumondii TTO1	siderophore - siderophore	siderophore	0.821429	0	0.870935	0.88	28	0.129727	0	0.129065	0.757375
Pbod_CN4_25_scf0014.region001	Plau_IT4.1_9.region001	Putrebactin/Avaroferrin biosynthetic gene cluster	2032	siderophore	Others	Photorhabdus bodei CN4	Putrebactin/Avaroferrin biosynthetic gene cluster	2032	Others	siderophore	Photorhabdus laumondii IT4.1	siderophore - siderophore	siderophore	0.851852	0	0.87452	0.916667	28	0.118184	0	0.12548	0.777599
Pbod_CN4_25_scf0014.region001	Plum_IL9_35_scf0006.region001	Putrebactin/Avaroferrin biosynthetic gene cluster	2032	siderophore	Others	Photorhabdus bodei CN4	Putrebactin/Avaroferrin biosynthetic gene cluster	2032	Others	siderophore	Photorhabdus luminescens IL9	siderophore - siderophore	siderophore	0.821429	0	0.87452	0.88	28	0.127039	0	0.12548	0.762062
Pbod_CN4_25_scf0014.region001	Pbod_HU2.3_72.region001	Putrebactin/Avaroferrin biosynthetic gene cluster	2032	siderophore	Others	Photorhabdus bodei CN4	Putrebactin/Avaroferrin biosynthetic gene cluster	2032	Others	siderophore	Photorhabdus bodei HU2.3	siderophore - siderophore	siderophore	0.807692	0	0.899768	0.869565	26	0.110876	0	0.100232	0.790541
Pbod_CN4_25_scf0014.region001	Plau_HB1.3_59.region001	Putrebactin/Avaroferrin biosynthetic gene cluster	2032	siderophore	Others	Photorhabdus bodei CN4	Putrebactin/Avaroferrin biosynthetic gene cluster	2032	Others	siderophore	Photorhabdus laumondii HB1.3	siderophore - siderophore	siderophore	0.851852	0	0.87452	0.916667	28	0.118184	0	0.12548	0.777599
Pbod_CN4_25_scf0014.region001	Plum_EN01_24_scf0019.region001	Putrebactin/Avaroferrin biosynthetic gene cluster	2032	siderophore	Others	Photorhabdus bodei CN4	Putrebactin/Avaroferrin biosynthetic gene cluster	2032	Others	siderophore	Photorhabdus luminescens EN01	siderophore - siderophore	siderophore	0.814815	0	0.884625	0.875	27	0.120791	0	0.115375	0.773009
Pbod_CN4_25_scf0014.region001	Pbod_DE6.1_75.region001	Putrebactin/Avaroferrin biosynthetic gene cluster	2032	siderophore	Others	Photorhabdus bodei CN4	Putrebactin/Avaroferrin biosynthetic gene cluster	2032	Others	siderophore	Photorhabdus bodei DE6.1	siderophore - siderophore	siderophore	0.807692	0	0.90207	0.869565	26	0.10915	0	0.0979305	0.793613
Pbod_CN4_25_scf0014.region001	Plau_DE2.2_7.region001	Putrebactin/Avaroferrin biosynthetic gene cluster	2032	siderophore	Others	Photorhabdus bodei CN4	Putrebactin/Avaroferrin biosynthetic gene cluster	2032	Others	siderophore	Photorhabdus laumondii DE2.2	siderophore - siderophore	siderophore	0.851852	0	0.87452	0.916667	28	0.118184	0	0.12548	0.777599
Pbod_CN4_25_scf0010.region001	Plum_TT01_1.region003		2004	CDPS	Others	Photorhabdus bodei CN4		2037	Others	CDPS	Photorhabdus luminescens subsp. laumondii TTO1	CDPS - NRPS.T1PKS.CDPS		0.75	0	0.857912	0.875	19	0.144066	0	0.142088	0.732623
Pbod_CN4_25_scf0010.region001	Plum_TT01_1.region003	PKS-NRPS fragment	2004	T1PKS.NRPS	PKS-NRP_Hybrids	Photorhabdus bodei CN4		2037	Others	CDPS	Photorhabdus luminescens subsp. laumondii TTO1	CDPS - NRPS.T1PKS.CDPS		0.75	0	0.857912	0.875	19	0.144066	0	0.142088	0.732623
Pbod_CN4_25_scf0010.region001	Plau_IT4.1_2.region001		2004	CDPS	Others	Photorhabdus bodei CN4		2037	Others	other	Photorhabdus laumondii IT4.1	NRPS.T1PKS.CDPS - other		0.761905	0	0.874977	0.857143	23	0.134244	0	0.125023	0.749534
Pbod_CN4_25_scf0010.region001	Plau_IT4.1_2.region001	PKS-NRPS fragment	2004	T1PKS.NRPS	PKS-NRP_Hybrids	Photorhabdus bodei CN4		2037	Others	other	Photorhabdus laumondii IT4.1	NRPS.T1PKS.CDPS - other		0.761905	0	0.874977	0.857143	23	0.134244	0	0.125023	0.749534
Pbod_CN4_25_scf0010.region001	Plum_IL9_35_scf0014.region001		2004	CDPS	Others	Photorhabdus bodei CN4		2037	Others	CDPS	Photorhabdus luminescens IL9	CDPS - NRPS.T1PKS.CDPS		0.705882	0	0.857369	0.823529	19	0.156973	0	0.142631	0.710695
Pbod_CN4_25_scf0010.region001	Plum_IL9_35_scf0014.region001	PKS-NRPS fragment	2004	T1PKS.NRPS	PKS-NRP_Hybrids	Photorhabdus bodei CN4		2037	Others	CDPS	Photorhabdus luminescens IL9	CDPS - NRPS.T1PKS.CDPS		0.705882	0	0.857369	0.823529	19	0.156973	0	0.142631	0.710695
Pbod_CN4_25_scf0010.region001	Pbod_HU2.3_10.region001		2004	CDPS	Others	Photorhabdus bodei CN4		2004	Others	other	Photorhabdus bodei HU2.3	NRPS.T1PKS.CDPS - other		0.7	0	0.969189	0.9	9	0.0581083	0	0.0308111	0.88716
Pbod_CN4_25_scf0010.region001	Pbod_HU2.3_10.region001	PKS-NRPS fragment	2004	T1PKS.NRPS	PKS-NRP_Hybrids	Photorhabdus bodei CN4		2004	Others	other	Photorhabdus bodei HU2.3	NRPS.T1PKS.CDPS - other		0.7	0	0.969189	0.9	9	0.0581083	0	0.0308111	0.88716
Pbod_CN4_25_scf0010.region001	Plau_HB1.3_17.region001		2004	CDPS	Others	Photorhabdus bodei CN4		2037	Others	other	Photorhabdus laumondii HB1.3	NRPS.T1PKS.CDPS - other		0.5	0	0.720581	0.7	9	0.294564	0	0.279419	0.497639
Pbod_CN4_25_scf0010.region001	Plau_HB1.3_17.region001	PKS-NRPS fragment	2004	T1PKS.NRPS	PKS-NRP_Hybrids	Photorhabdus bodei CN4		2037	Others	other	Photorhabdus laumondii HB1.3	NRPS.T1PKS.CDPS - other		0.5	0	0.720581	0.7	9	0.294564	0	0.279419	0.497639
Pbod_CN4_25_scf0010.region001	Plum_EN01_24_scf0014.region001		2004	CDPS	Others	Photorhabdus bodei CN4		2037	Others	CDPS	Photorhabdus luminescens EN01	CDPS - NRPS.T1PKS.CDPS		0.705882	0	0.857369	0.823529	19	0.156973	0	0.142631	0.710695
Pbod_CN4_25_scf0010.region001	Plum_EN01_24_scf0014.region001	PKS-NRPS fragment	2004	T1PKS.NRPS	PKS-NRP_Hybrids	Photorhabdus bodei CN4		2037	Others	CDPS	Photorhabdus luminescens EN01	CDPS - NRPS.T1PKS.CDPS		0.705882	0	0.857369	0.823529	19	0.156973	0	0.142631	0.710695
Pbod_CN4_25_scf0010.region001	Pbod_DE6.1_27.region001		2004	CDPS	Others	Photorhabdus bodei CN4		2004	Others	other	Photorhabdus bodei DE6.1	NRPS.T1PKS.CDPS - other		0.846154	0	0.944874	0.92	29	0.065037	0	0.0551263	0.874156
Pbod_CN4_25_scf0010.region001	Pbod_DE6.1_27.region001	PKS-NRPS fragment	2004	T1PKS.NRPS	PKS-NRP_Hybrids	Photorhabdus bodei CN4		2004	Others	other	Photorhabdus bodei DE6.1	NRPS.T1PKS.CDPS - other		0.846154	0	0.944874	0.92	29	0.065037	0	0.0551263	0.874156
Pbod_CN4_25_scf0010.region001	Plau_DE2.2_20.region001		2004	CDPS	Others	Photorhabdus bodei CN4		2037	Others	other	Photorhabdus laumondii DE2.2	NRPS.T1PKS.CDPS - other		0.5	0	0.720071	0.7	9	0.294947	0	0.279929	0.4971
Pbod_CN4_25_scf0010.region001	Plau_DE2.2_20.region001	PKS-NRPS fragment	2004	T1PKS.NRPS	PKS-NRP_Hybrids	Photorhabdus bodei CN4		2037	Others	other	Photorhabdus laumondii DE2.2	NRPS.T1PKS.CDPS - other		0.5	0	0.720071	0.7	9	0.294947	0	0.279929	0.4971
Pbod_CN4_25_scf0009.region002	Xind_13.region001		2045	Others	Others	Photorhabdus bodei CN4	Xenocoumacin biosynthetic gene cluster	2267	PKS-NRP_Hybrids	T1PKS.NRPS	Xenorhabdus indica DSM 17382	NRPS.T1PKS - phosphoglycolipid		0.132075	0	0.462743	0.170213	15	0.612296	0	0.537257	0.150314
Pbod_CN4_25_scf0009.region002	Plum_TT01_1.region016		2045	Others	Others	Photorhabdus bodei CN4		2045	Others	Others	Photorhabdus luminescens subsp. laumondii TTO1	phosphoglycolipid - phosphoglycolipid	phosphoglycolipid	0.846154	0	0.825935	0.857143	14	0.166813	0	0.174065	0.694201
Pbod_CN4_25_scf0009.region002	Pthr_PT1.1_132.region001		2045	Others	Others	Photorhabdus bodei CN4		2045	Others	Others	Photorhabdus thracensis PT1.1	phosphoglycolipid - phosphoglycolipid	phosphoglycolipid	0.411765	0	0.572328	0.529412	15	0.444283	0	0.427672	0.308821
Pbod_CN4_25_scf0009.region002	Plum_IL9_35_scf0043.region001		2045	Others	Others	Photorhabdus bodei CN4		2045	Others	Others	Photorhabdus luminescens IL9	phosphoglycolipid - phosphoglycolipid	phosphoglycolipid	0.846154	0	0.834545	0.857143	14	0.160355	0	0.165454	0.705004
Pbod_CN4_25_scf0009.region002	Plum_EN01_24_scf0044.region001		2045	Others	Others	Photorhabdus bodei CN4		2045	Others	Others	Photorhabdus luminescens EN01	phosphoglycolipid - phosphoglycolipid	phosphoglycolipid	0.846154	0	0.834545	0.857143	14	0.160355	0	0.165454	0.705004
Pbod_CN4_25_scf0009.region001	XnemATCC_NC_014228.1.region012	Odilorhabdin biosynthetic gene cluster	2034	NRPS	NRPS	Photorhabdus bodei CN4	Odilorhabdin biosynthetic gene cluster	2034	NRPS	NRPS	Xenorhabdus nematophila ATCC 19061	NRPS - NRPS	NRPS	0.444444	21	0.586245	0.466667	50	0.444761	0.277377	0.528313	0.30829
Pbod_CN4_25_scf0009.region001	Xkoz_25.region001	Odilorhabdin biosynthetic gene cluster	2034	NRPS	NRPS	Photorhabdus bodei CN4		2636	NRPS	NRPS	Xenorhabdus kozodoi DSM 17907	NRPS - NRPS	NRPS	0.192308	1	0.427639	0.24	12	0.621655	0.156479	0.641675	0.143145
Pbod_CN4_25_scf0009.region001	Plum_TT01_1.region017	Odilorhabdin biosynthetic gene cluster	2034	NRPS	NRPS	Photorhabdus bodei CN4	Odilorhabdin biosynthetic gene cluster	2034	NRPS	NRPS	Photorhabdus luminescens subsp. laumondii TTO1	NRPS - NRPS	NRPS	0.769231	21	0.853141	0.84375	50	0.152933	0.110063	0.177769	0.717523
Pbod_CN4_25_scf0009.region001	Plau_IT4.1_15.region001	Odilorhabdin biosynthetic gene cluster	2034	NRPS	NRPS	Photorhabdus bodei CN4	Odilorhabdin biosynthetic gene cluster	2034	NRPS	NRPS	Photorhabdus laumondii IT4.1	NRPS - NRPS	NRPS	0.678571	20	0.833278	0.782609	39	0.184591	0.114331	0.220456	0.664892
Pbod_CN4_25_scf0009.region001	Plum_IL9_35_scf0010.region001	Odilorhabdin biosynthetic gene cluster	2034	NRPS	NRPS	Photorhabdus bodei CN4	Odilorhabdin biosynthetic gene cluster	2034	NRPS	NRPS	Photorhabdus luminescens IL9	NRPS - NRPS	NRPS	0.769231	21	0.852909	0.84375	50	0.153107	0.110063	0.178196	0.717228
Pbod_CN4_25_scf0009.region001	Pbod_HU2.3_2.region001	Odilorhabdin biosynthetic gene cluster	2034	NRPS	NRPS	Photorhabdus bodei CN4	Odilorhabdin biosynthetic gene cluster	2034	NRPS	NRPS	Photorhabdus bodei HU2.3	NRPS - NRPS	NRPS	0.888889	21	0.902253	0.966667	50	0.0855322	0.0744946	0.117278	0.836251
Pbod_CN4_25_scf0009.region001	Plau_HB1.3_9.region001	Odilorhabdin biosynthetic gene cluster	2034	NRPS	NRPS	Photorhabdus bodei CN4	Odilorhabdin biosynthetic gene cluster	2034	NRPS	NRPS	Photorhabdus laumondii HB1.3	NRPS - NRPS	NRPS	0.678571	20	0.833278	0.782609	39	0.184591	0.114331	0.220456	0.664892
Pbod_CN4_25_scf0009.region001	Plum_EN01_24_scf0008.region001	Odilorhabdin biosynthetic gene cluster	2034	NRPS	NRPS	Photorhabdus bodei CN4	Odilorhabdin biosynthetic gene cluster	2034	NRPS	NRPS	Photorhabdus luminescens EN01	NRPS - NRPS	NRPS	0.769231	21	0.852909	0.84375	50	0.153107	0.110063	0.178196	0.717228
Pbod_CN4_25_scf0009.region001	Pbod_DE6.1_5.region001	Odilorhabdin biosynthetic gene cluster	2034	NRPS	NRPS	Photorhabdus bodei CN4	Odilorhabdin biosynthetic gene cluster	2034	NRPS	NRPS	Photorhabdus bodei DE6.1	NRPS - NRPS	NRPS	0.806452	21	0.918559	0.88	43	0.0947582	0.0756573	0.0870904	0.819463
Pbod_CN4_25_scf0009.region001	Plau_DE2.2_13.region001	Odilorhabdin biosynthetic gene cluster	2034	NRPS	NRPS	Photorhabdus bodei CN4	Odilorhabdin biosynthetic gene cluster	2034	NRPS	NRPS	Photorhabdus laumondii DE2.2	NRPS - NRPS	NRPS	0.678571	20	0.833345	0.782609	39	0.184541	0.114228	0.220425	0.664974
Pbod_CN4_25_scf0007.region001	Ppb6_29.region001	GameXPeptide biosynthetic gene cluster	1895	NRPS	NRPS	Photorhabdus bodei CN4	Photohexapeptide biosynthetic gene cluster	1984	NRPS	NRPS	Photorhabdus asymbiotica PB68.1	NRPS - NRPS	NRPS	0.146341	11	0.448067	0.184211	79	0.619791	0.459706	0.577617	0.144559
Pbod_CN4_25_scf0007.region001	Plum_TT01_1.region015	GameXPeptide biosynthetic gene cluster	1895	NRPS	NRPS	Photorhabdus bodei CN4	GameXPeptide biosynthetic gene cluster	1984	NRPS	NRPS	Photorhabdus luminescens subsp. laumondii TTO1	NRPS - NRPS	NRPS	0.285714	10	0.402155	0.344828	80	0.615132	0.188485	0.700185	0.148123
Pbod_CN4_25_scf0006.region001	Ptem_HBLC135_1.region001		1819	T1PKS.NRPS	PKS-NRP_Hybrids	Photorhabdus bodei CN4		2143	PKS-NRP_Hybrids	T1PKS.NRPS	Photorhabdus temperata HBLC135	NRPS - NRPS	NRPS	0.25	7	0.429967	0.302326	37	0.60456	0.154349	0.72732	0.156373
Pbod_CN4_25_scf0006.region001	Plau_DE2.2_58.region001		1819	T1PKS.NRPS	PKS-NRP_Hybrids	Photorhabdus bodei CN4		2038	NRPS	NRPS	Photorhabdus laumondii DE2.2	NRPS - NRPS	NRPS	0.285714	7	0.380097	0.347826	14	0.631076	0.779651	0.460155	0.136105
Pbod_CN4_25_scf0005.region001	Ppb6_10.region001	Glidobactin biosynthetic gene cluster	1915	T1PKS.NRPS	PKS-NRP_Hybrids	Photorhabdus bodei CN4	Glidobactin biosynthetic gene cluster	1915	PKS-NRP_Hybrids	T1PKS.NRPS	Photorhabdus asymbiotica PB68.1	NRPS.T1PKS - NRPS.T1PKS	NRPS.T1PKS	0.770492	10	0.849639	0.862745	58	0.151697	0.0835598	0.173395	0.719618
Pbod_CN4_25_scf0005.region001	Plum_TT01_1.region009	Glidobactin biosynthetic gene cluster	1915	T1PKS.NRPS	PKS-NRP_Hybrids	Photorhabdus bodei CN4		1915	Others	betalactone	Photorhabdus luminescens subsp. laumondii TTO1	NRPS.T1PKS - NRPS.betalactone.T1PKS		0.514286	10	0.740051	0.62069	56	0.29511	0.0538111	0.33357	0.496871
Pbod_CN4_25_scf0005.region001	Plum_TT01_1.region009	Glidobactin biosynthetic gene cluster	1915	T1PKS.NRPS	PKS-NRP_Hybrids	Photorhabdus bodei CN4	Glidobactin biosynthetic gene cluster	1915	PKS-NRP_Hybrids	T1PKS.NRPS	Photorhabdus luminescens subsp. laumondii TTO1	NRPS.T1PKS - NRPS.betalactone.T1PKS		0.514286	10	0.740051	0.62069	56	0.29511	0.0538111	0.33357	0.496871
Pbod_CN4_25_scf0005.region001	Plum_TT01_1.region009	Glidobactin biosynthetic gene cluster	1915	T1PKS.NRPS	PKS-NRP_Hybrids	Photorhabdus bodei CN4	Branched-chain keto acid dehydrogenase	1915	Others	BKd	Photorhabdus luminescens subsp. laumondii TTO1	NRPS.T1PKS - NRPS.betalactone.T1PKS		0.514286	10	0.740051	0.62069	56	0.29511	0.0538111	0.33357	0.496871
Pbod_CN4_25_scf0005.region001	Pthr_PT1.1_84.region001	Glidobactin biosynthetic gene cluster	1915	T1PKS.NRPS	PKS-NRP_Hybrids	Photorhabdus bodei CN4	Glidobactin biosynthetic gene cluster	2042	PKS-NRP_Hybrids	T1PKS.NRPS	Photorhabdus thracensis PT1.1	NRPS.T1PKS - NRPS.T1PKS	NRPS.T1PKS	1	8	0.963177	1	14	0.027617	0.0413511	0.0316473	0.945529
Pbod_CN4_25_scf0005.region001	Plau_IT4.1_20.region001	Glidobactin biosynthetic gene cluster	1915	T1PKS.NRPS	PKS-NRP_Hybrids	Photorhabdus bodei CN4	Branched-chain keto acid dehydrogenase	2042	Others	Bkd	Photorhabdus laumondii IT4.1	NRPS.T1PKS - NRPS.betalactone.T1PKS		0.630435	10	0.910561	0.710526	31	0.143452	0.0529419	0.112986	0.733674
Pbod_CN4_25_scf0005.region001	Plau_IT4.1_20.region001	Glidobactin biosynthetic gene cluster	1915	T1PKS.NRPS	PKS-NRP_Hybrids	Photorhabdus bodei CN4		2042	Others	betalactone	Photorhabdus laumondii IT4.1	NRPS.T1PKS - NRPS.betalactone.T1PKS		0.630435	10	0.910561	0.710526	31	0.143452	0.0529419	0.112986	0.733674
Pbod_CN4_25_scf0005.region001	Plau_IT4.1_20.region001	Glidobactin biosynthetic gene cluster	1915	T1PKS.NRPS	PKS-NRP_Hybrids	Photorhabdus bodei CN4	Glidobactin biosynthetic gene cluster	2042	PKS-NRP_Hybrids	T1PKS.NRPS	Photorhabdus laumondii IT4.1	NRPS.T1PKS - NRPS.betalactone.T1PKS		0.630435	10	0.910561	0.710526	31	0.143452	0.0529419	0.112986	0.733674
Pbod_CN4_25_scf0005.region001	Plum_IL9_35_scf0037.region001	Glidobactin biosynthetic gene cluster	1915	T1PKS.NRPS	PKS-NRP_Hybrids	Photorhabdus bodei CN4		2042	Others	betalactone	Photorhabdus luminescens IL9	NRPS.T1PKS - NRPS.betalactone.T1PKS		0.630435	10	0.910561	0.710526	31	0.143452	0.0529419	0.112986	0.733674
Pbod_CN4_25_scf0005.region001	Plum_IL9_35_scf0037.region001	Glidobactin biosynthetic gene cluster	1915	T1PKS.NRPS	PKS-NRP_Hybrids	Photorhabdus bodei CN4	Glidobactin biosynthetic gene cluster	2042	PKS-NRP_Hybrids	T1PKS.NRPS	Photorhabdus luminescens IL9	NRPS.T1PKS - NRPS.betalactone.T1PKS		0.630435	10	0.910561	0.710526	31	0.143452	0.0529419	0.112986	0.733674
Pbod_CN4_25_scf0005.region001	Plum_IL9_35_scf0037.region001	Glidobactin biosynthetic gene cluster	1915	T1PKS.NRPS	PKS-NRP_Hybrids	Photorhabdus bodei CN4	Branched-chain keto acid dehydrogenase	2042	Others	BKd	Photorhabdus luminescens IL9	NRPS.T1PKS - NRPS.betalactone.T1PKS		0.630435	10	0.910561	0.710526	31	0.143452	0.0529419	0.112986	0.733674
Pbod_CN4_25_scf0005.region001	Pbod_HU2.3_36.region001	Glidobactin biosynthetic gene cluster	1915	T1PKS.NRPS	PKS-NRP_Hybrids	Photorhabdus bodei CN4	Glidobactin biosynthetic gene cluster	2042	PKS-NRP_Hybrids	T1PKS.NRPS	Photorhabdus bodei HU2.3	NRPS.T1PKS - NRPS.T1PKS	NRPS.T1PKS	1	8	0.978166	1	40	0.0163751	0.0335977	0.0171278	0.967518
Pbod_CN4_25_scf0005.region001	Plau_HB1.3_39.region001	Glidobactin biosynthetic gene cluster	1915	T1PKS.NRPS	PKS-NRP_Hybrids	Photorhabdus bodei CN4		2042	Others	betalactone	Photorhabdus laumondii HB1.3	NRPS.T1PKS - NRPS.betalactone.T1PKS		0.607143	8	0.885626	0.608696	16	0.183684	0.0635948	0.165153	0.666372
Pbod_CN4_25_scf0005.region001	Plau_HB1.3_39.region001	Glidobactin biosynthetic gene cluster	1915	T1PKS.NRPS	PKS-NRP_Hybrids	Photorhabdus bodei CN4	Glidobactin biosynthetic gene cluster	2042	PKS-NRP_Hybrids	T1PKS.NRPS	Photorhabdus laumondii HB1.3	NRPS.T1PKS - NRPS.betalactone.T1PKS		0.607143	8	0.885626	0.608696	16	0.183684	0.0635948	0.165153	0.666372
Pbod_CN4_25_scf0005.region001	Plum_EN01_24_scf0038.region001	Glidobactin biosynthetic gene cluster	1915	T1PKS.NRPS	PKS-NRP_Hybrids	Photorhabdus bodei CN4		2042	Others	betalactone	Photorhabdus luminescens EN01	NRPS.T1PKS - NRPS.betalactone.T1PKS		0.630435	10	0.910561	0.710526	31	0.143452	0.0529419	0.112986	0.733674
Pbod_CN4_25_scf0005.region001	Plum_EN01_24_scf0038.region001	Glidobactin biosynthetic gene cluster	1915	T1PKS.NRPS	PKS-NRP_Hybrids	Photorhabdus bodei CN4	Glidobactin biosynthetic gene cluster	2042	PKS-NRP_Hybrids	T1PKS.NRPS	Photorhabdus luminescens EN01	NRPS.T1PKS - NRPS.betalactone.T1PKS		0.630435	10	0.910561	0.710526	31	0.143452	0.0529419	0.112986	0.733674
Pbod_CN4_25_scf0005.region001	Pbod_DE6.1_30.region001	Glidobactin biosynthetic gene cluster	1915	T1PKS.NRPS	PKS-NRP_Hybrids	Photorhabdus bodei CN4	Glidobactin biosynthetic gene cluster	2042	PKS-NRP_Hybrids	T1PKS.NRPS	Photorhabdus bodei DE6.1	NRPS.T1PKS - NRPS.T1PKS	NRPS.T1PKS	1	8	0.975767	1	40	0.0181744	0.0458171	0.0155988	0.963981
Pbod_CN4_25_scf0005.region001	Plau_DE2.2_105.region001	Glidobactin biosynthetic gene cluster	1915	T1PKS.NRPS	PKS-NRP_Hybrids	Photorhabdus bodei CN4	Glidobactin biosynthetic gene cluster	1915	PKS-NRP_Hybrids	T1PKS.NRPS	Photorhabdus laumondii DE2.2	NRPS.T1PKS - NRPS.T1PKS	NRPS.T1PKS	1	8	0.944362	1	14	0.0417284	0.0635948	0.0465441	0.918285
Pbod_CN4_25_scf0002.region001	Xvie_19.region001	Photoxenobactin biosynthetic gene cluster (previously unknown)	1996	T1PKS.NRPS	PKS-NRP_Hybrids	Photorhabdus bodei CN4	Photoxenobactin biosynthetic gene cluster (previously unknown)	2033	PKS-NRP_Hybrids	T1PKS.NRPS	Xenorhabdus vietnamensis DSM 22392	NRPS.T1PKS - NRPS.T1PKS	NRPS.T1PKS	0.525	9	0.767247	0.5	23	0.298315	0.247032	0.221577	0.492362
Pbod_CN4_25_scf0002.region001	Xszus_1.region004	Photoxenobactin biosynthetic gene cluster (previously unknown)	1996	T1PKS.NRPS	PKS-NRP_Hybrids	Photorhabdus bodei CN4	Phenaszetine biosynthetic gene cluster	1996	Others	phenazine	Xenorhabdus szentirimaii US	NRPS.T1PKS - NRPS.phenazine.T1PKS		0.262626	10	0.446441	0.27907	58	0.596224	0.26364	0.653531	0.163035
Pbod_CN4_25_scf0002.region001	Xszus_1.region004	Photoxenobactin biosynthetic gene cluster (previously unknown)	1996	T1PKS.NRPS	PKS-NRP_Hybrids	Photorhabdus bodei CN4	Photoxenobactin biosynthetic gene cluster (previously unknown)	1996	PKS-NRP_Hybrids	T1PKS.NRPS	Xenorhabdus szentirimaii US	NRPS.T1PKS - NRPS.phenazine.T1PKS		0.262626	10	0.446441	0.27907	58	0.596224	0.26364	0.653531	0.163035
Pbod_CN4_25_scf0002.region001	Xsze_2.region005	Photoxenobactin biosynthetic gene cluster (previously unknown)	1996	T1PKS.NRPS	PKS-NRP_Hybrids	Photorhabdus bodei CN4	Phenaszetine biosynthetic gene cluster	1996	Others	phenazine	Xenorhabdus szentirmaii DSM 16338	NRPS.T1PKS - NRPS.T1PKS	NRPS.T1PKS	0.262626	10	0.441094	0.27907	58	0.600234	0.280112	0.655042	0.159813
Pbod_CN4_25_scf0002.region001	Xsze_2.region005	Photoxenobactin biosynthetic gene cluster (previously unknown)	1996	T1PKS.NRPS	PKS-NRP_Hybrids	Photorhabdus bodei CN4	Photoxenobactin biosynthetic gene cluster (previously unknown)	1996	PKS-NRP_Hybrids	T1PKS.NRPS	Xenorhabdus szentirmaii DSM 16338	NRPS.T1PKS - NRPS.T1PKS	NRPS.T1PKS	0.262626	10	0.441094	0.27907	58	0.600234	0.280112	0.655042	0.159813
Pbod_CN4_25_scf0002.region001	Xmir_3.region002	Photoxenobactin biosynthetic gene cluster (previously unknown)	1996	T1PKS.NRPS	PKS-NRP_Hybrids	Photorhabdus bodei CN4	Photoxenobactin biosynthetic gene cluster (previously unknown)	1996	PKS-NRP_Hybrids	T1PKS.NRPS	Xenorhabdus mirianensis DSM 17902	NRPS.T1PKS - NRPS.T1PKS	NRPS.T1PKS	0.258427	9	0.484338	0.234568	56	0.576911	0.158182	0.630566	0.179004
Pbod_CN4_25_scf0002.region001	Xkoz_6.region001	Photoxenobactin biosynthetic gene cluster (previously unknown)	1996	T1PKS.NRPS	PKS-NRP_Hybrids	Photorhabdus bodei CN4	NRPS fragment	1996	NRPS	NRPS	Xenorhabdus kozodoi DSM 17907	NRPS - NRPS.T1PKS		0.347826	3	0.812034	0.347826	10	0.304018	0.15371	0.208519	0.484391
Pbod_CN4_25_scf0002.region001	Xjap_NZ_FOVO01000018.region001	Photoxenobactin biosynthetic gene cluster (previously unknown)	1996	T1PKS.NRPS	PKS-NRP_Hybrids	Photorhabdus bodei CN4	Photoxenobactin biosynthetic gene cluster (previously unknown)	1996	PKS-NRP_Hybrids	T1PKS.NRPS	Xenorhabdus japonica DSM 16522	NRPS.T1PKS - NRPS.T1PKS	NRPS.T1PKS	0.2875	9	0.463177	0.267606	58	0.584721	0.171115	0.650318	0.172457
Pbod_CN4_25_scf0002.region001	Xish_2.region001	Photoxenobactin biosynthetic gene cluster (previously unknown)	1996	T1PKS.NRPS	PKS-NRP_Hybrids	Photorhabdus bodei CN4	Photoxenobactin biosynthetic gene cluster (previously unknown)	1996	PKS-NRP_Hybrids	T1PKS.NRPS	Xenorhabdus ishibashii DSM 22670	NRPS.T1PKS - NRPS.T1PKS	NRPS.T1PKS	0.294872	9	0.479732	0.294118	56	0.566634	0.164178	0.634725	0.187806
Pbod_CN4_25_scf0002.region001	Xinn_4.region001	Photoxenobactin biosynthetic gene cluster (previously unknown)	1996	T1PKS.NRPS	PKS-NRP_Hybrids	Photorhabdus bodei CN4	Photoxenobactin biosynthetic gene cluster (previously unknown)	1996	PKS-NRP_Hybrids	T1PKS.NRPS	Xenorhabdus innexi DSM 16336	NRPS.T1PKS - NRPS.T1PKS	NRPS.T1PKS	0.252747	9	0.443901	0.253165	59	0.603804	0.17034	0.673789	0.156971
Pbod_CN4_25_scf0002.region001	Xind_1.region002	Photoxenobactin biosynthetic gene cluster (previously unknown)	1996	T1PKS.NRPS	PKS-NRP_Hybrids	Photorhabdus bodei CN4	Photoxenobactin biosynthetic gene cluster (previously unknown)	1996	PKS-NRP_Hybrids	T1PKS.NRPS	Xenorhabdus indica DSM 17382	NRPS.T1PKS - NRPS.T1PKS	NRPS.T1PKS	0.25	9	0.454237	0.25	59	0.596822	0.185268	0.655744	0.162552
Pbod_CN4_25_scf0002.region001	Xhom_ANU1.region004	Photoxenobactin biosynthetic gene cluster (previously unknown)	1996	T1PKS.NRPS	PKS-NRP_Hybrids	Photorhabdus bodei CN4	Photoxenobactin biosynthetic gene cluster (previously unknown)	1996	PKS-NRP_Hybrids	T1PKS.NRPS	Xenorhabdus hominickii ANU1	NRPS.T1PKS - NRPS.T1PKS	NRPS.T1PKS	0.298701	11	0.444335	0.30303	58	0.591208	0.313884	0.647376	0.167111
Pbod_CN4_25_scf0002.region001	Xhom_7.region001	Photoxenobactin biosynthetic gene cluster (previously unknown)	1996	T1PKS.NRPS	PKS-NRP_Hybrids	Photorhabdus bodei CN4	Photoxenobactin biosynthetic gene cluster (previously unknown)	1996	PKS-NRP_Hybrids	T1PKS.NRPS	Xenorhabdus hominickii DSM 17903	NRPS.T1PKS - NRPS.T1PKS	NRPS.T1PKS	0.280488	11	0.444335	0.285714	58	0.595582	0.313884	0.647376	0.163554
Pbod_CN4_25_scf0002.region001	Xhom_6.region003	Photoxenobactin biosynthetic gene cluster (previously unknown)	1996	T1PKS.NRPS	PKS-NRP_Hybrids	Photorhabdus bodei CN4	Photoxenobactin biosynthetic gene cluster (previously unknown)	1996	PKS-NRP_Hybrids	T1PKS.NRPS	Xenorhabdus hominickii DSM 17903	NRPS.T1PKS - NRPS.T1PKS	NRPS.T1PKS	0.294872	11	0.444335	0.298507	58	0.592304	0.313884	0.647376	0.166216
Pbod_CN4_25_scf0002.region001	Xhom_11.region001	Photoxenobactin biosynthetic gene cluster (previously unknown)	1996	T1PKS.NRPS	PKS-NRP_Hybrids	Photorhabdus bodei CN4	Photoxenobactin biosynthetic gene cluster (previously unknown)	1996	PKS-NRP_Hybrids	T1PKS.NRPS	Xenorhabdus hominickii DSM 17903	NRPS.T1PKS - NRPS.T1PKS	NRPS.T1PKS	0.547619	11	0.719471	0.542857	27	0.324444	0.313884	0.253351	0.456375
Pbod_CN4_25_scf0002.region001	Xg_VH1_4.region001	Photoxenobactin biosynthetic gene cluster (previously unknown)	1996	T1PKS.NRPS	PKS-NRP_Hybrids	Photorhabdus bodei CN4	Photoxenobactin biosynthetic gene cluster (previously unknown)	1996	PKS-NRP_Hybrids	T1PKS.NRPS	Xenorhabdus griffiniae VH1	NRPS.T1PKS - NRPS.T1PKS	NRPS.T1PKS	0.741935	24	0.413862	0.76	37	0.500507	0.68937	0.452216	0.249493
Pbod_CN4_25_scf0002.region001	Xets_81.region001	Photoxenobactin biosynthetic gene cluster (previously unknown)	1996	T1PKS.NRPS	PKS-NRP_Hybrids	Photorhabdus bodei CN4	Photoxenobactin biosynthetic gene cluster (previously unknown)	2033	PKS-NRP_Hybrids	T1PKS.NRPS	Xenorhabdus sp. TS4	NRPS.T1PKS - NRPS.T1PKS	NRPS.T1PKS	0.605263	9	0.84949	0.558824	24	0.220854	0.147851	0.152504	0.607068
Pbod_CN4_25_scf0002.region001	Xehl_10.region001	Photoxenobactin biosynthetic gene cluster (previously unknown)	1996	T1PKS.NRPS	PKS-NRP_Hybrids	Photorhabdus bodei CN4	Photoxenobactin biosynthetic gene cluster (previously unknown)	2033	PKS-NRP_Hybrids	T1PKS.NRPS	Xenorhabdus ehlersii DSM 16337	NRPS.T1PKS - NRPS.T1PKS	NRPS.T1PKS	0.605263	9	0.850203	0.558824	24	0.22032	0.148858	0.150502	0.607901
Pbod_CN4_25_scf0002.region001	Xe30TX1_c0026_NODE_31.region001	Photoxenobactin biosynthetic gene cluster (previously unknown)	1996	T1PKS.NRPS	PKS-NRP_Hybrids	Photorhabdus bodei CN4	Photoxenobactin biosynthetic gene cluster (previously unknown)	1996	PKS-NRP_Hybrids	T1PKS.NRPS	Xenorhabdus thuongxuanensis 30TX1	NRPS.T1PKS - NRPS.T1PKS	NRPS.T1PKS	0.575	13	0.688009	0.558824	26	0.343479	0.415683	0.208299	0.43102
Pbod_CN4_25_scf0002.region001	Xcab_1.region001	Photoxenobactin biosynthetic gene cluster (previously unknown)	1996	T1PKS.NRPS	PKS-NRP_Hybrids	Photorhabdus bodei CN4	Photoxenobactin biosynthetic gene cluster (previously unknown)	1996	PKS-NRP_Hybrids	T1PKS.NRPS	Xenorhabdus cabanillasii JM26	NRPS.T1PKS - NRPS.T1PKS	NRPS.T1PKS	0.252747	9	0.459541	0.253165	59	0.592074	0.166121	0.654664	0.166404
Pbod_CN4_25_scf0002.region001	Xbud_4.region001	Photoxenobactin biosynthetic gene cluster (previously unknown)	1996	T1PKS.NRPS	PKS-NRP_Hybrids	Photorhabdus bodei CN4	Photoxenobactin biosynthetic gene cluster (previously unknown)	1996	PKS-NRP_Hybrids	T1PKS.NRPS	Xenorhabdus budapestensis DSM 16342	NRPS.T1PKS - NRPS.T1PKS	NRPS.T1PKS	0.469388	9	0.793121	0.431818	26	0.295326	0.169885	0.23249	0.496565
Pbod_CN4_25_scf0002.region001	Ppb6_27.region001	Photoxenobactin biosynthetic gene cluster (previously unknown)	1996	T1PKS.NRPS	PKS-NRP_Hybrids	Photorhabdus bodei CN4	Photoxenobactin biosynthetic gene cluster (previously unknown)	2033	PKS-NRP_Hybrids	T1PKS.NRPS	Photorhabdus asymbiotica PB68.1	NRPS.T1PKS - NRPS.T1PKS	NRPS.T1PKS	0.605263	9	0.798027	0.59375	28	0.252467	0.135448	0.244739	0.558806
Pbod_CN4_25_scf0002.region001	Plum_TT01_1.region011	Photoxenobactin biosynthetic gene cluster (previously unknown)	1996	T1PKS.NRPS	PKS-NRP_Hybrids	Photorhabdus bodei CN4	Photoxenobactin biosynthetic gene cluster (previously unknown)	1996	PKS-NRP_Hybrids	T1PKS.NRPS	Photorhabdus luminescens subsp. laumondii TTO1	NRPS.T1PKS - NRPS.T1PKS	NRPS.T1PKS	0.61194	9	0.837409	0.690909	56	0.203165	0.0464246	0.199931	0.634947
Pbod_CN4_25_scf0002.region001	Plau_IT4.1_31.region001	Photoxenobactin biosynthetic gene cluster (previously unknown)	1996	T1PKS.NRPS	PKS-NRP_Hybrids	Photorhabdus bodei CN4	Photoxenobactin biosynthetic gene cluster (previously unknown)	1996	PKS-NRP_Hybrids	T1PKS.NRPS	Photorhabdus laumondii IT4.1	NRPS.T1PKS - NRPS.T1PKS	NRPS.T1PKS	0.903226	9	0.949185	0.92	29	0.0589503	0.0464246	0.0535407	0.885575
Pbod_CN4_25_scf0002.region001	Plum_IL9_35_scf0007.region001	Photoxenobactin biosynthetic gene cluster (previously unknown)	1996	T1PKS.NRPS	PKS-NRP_Hybrids	Photorhabdus bodei CN4	Photoxenobactin biosynthetic gene cluster (previously unknown)	2033	PKS-NRP_Hybrids	T1PKS.NRPS	Photorhabdus luminescens IL9	NRPS.T1PKS - NRPS.T1PKS	NRPS.T1PKS	0.813953	9	0.90213	0.857143	40	0.111276	0.0464246	0.12102	0.78983
Pbod_CN4_25_scf0002.region001	Pbod_HU2.3_42.region001	Photoxenobactin biosynthetic gene cluster (previously unknown)	1996	T1PKS.NRPS	PKS-NRP_Hybrids	Photorhabdus bodei CN4	Photoxenobactin biosynthetic gene cluster (previously unknown)	2033	PKS-NRP_Hybrids	T1PKS.NRPS	Photorhabdus bodei HU2.3	NRPS.T1PKS - NRPS.T1PKS	NRPS.T1PKS	1	9	0.9563	1	30	0.0327747	0.0611208	0.0332469	0.935525
Pbod_CN4_25_scf0002.region001	Plau_HB1.3_35.region001	Photoxenobactin biosynthetic gene cluster (previously unknown)	1996	T1PKS.NRPS	PKS-NRP_Hybrids	Photorhabdus bodei CN4	Photoxenobactin biosynthetic gene cluster (previously unknown)	1996	PKS-NRP_Hybrids	T1PKS.NRPS	Photorhabdus laumondii HB1.3	NRPS.T1PKS - NRPS.T1PKS	NRPS.T1PKS	1	9	0.952052	1	27	0.035961	0.0464246	0.0489636	0.929371
Pbod_CN4_25_scf0002.region001	Plum_EN01_24_scf0006.region001	Photoxenobactin biosynthetic gene cluster (previously unknown)	1996	T1PKS.NRPS	PKS-NRP_Hybrids	Photorhabdus bodei CN4	Photoxenobactin biosynthetic gene cluster (previously unknown)	1996	PKS-NRP_Hybrids	T1PKS.NRPS	Photorhabdus luminescens EN01	NRPS.T1PKS - NRPS.T1PKS	NRPS.T1PKS	0.813953	9	0.90213	0.857143	40	0.111276	0.0464246	0.12102	0.78983
Pbod_CN4_25_scf0002.region001	Pbod_DE6.1_33.region001	Photoxenobactin biosynthetic gene cluster (previously unknown)	1996	T1PKS.NRPS	PKS-NRP_Hybrids	Photorhabdus bodei CN4	Photoxenobactin biosynthetic gene cluster (previously unknown)	1996	PKS-NRP_Hybrids	T1PKS.NRPS	Photorhabdus bodei DE6.1	NRPS.T1PKS - NRPS.T1PKS	NRPS.T1PKS	1	9	0.962146	1	30	0.0283907	0.0468027	0.0324852	0.944025
Pbod_CN4_25_scf0002.region001	Plau_DE2.2_25.region001	Photoxenobactin biosynthetic gene cluster (previously unknown)	1996	T1PKS.NRPS	PKS-NRP_Hybrids	Photorhabdus bodei CN4	Photoxenobactin biosynthetic gene cluster (previously unknown)	1996	PKS-NRP_Hybrids	T1PKS.NRPS	Photorhabdus laumondii DE2.2	NRPS.T1PKS - NRPS.T1PKS	NRPS.T1PKS	0.909091	9	0.933403	0.888889	33	0.0767158	0.0468772	0.077354	0.852454
Paeg_BKT4.5_9.region001	Ptem_HBLC135_34.region001		2077	bacteriocin	RiPPs	Photorhabdus aegyptia BKT4.5		2077	RiPPs	bacteriocin	Photorhabdus temperata HBLC135	bacteriocin - bacteriocin	bacteriocin	1	0	0.953616	1	14	0.034788	0	0.0463839	0.931634
Paeg_BKT4.5_9.region001	Plum_TT01_1.region001		2077	bacteriocin	RiPPs	Photorhabdus aegyptia BKT4.5		2077	RiPPs	bacteriocin	Photorhabdus luminescens subsp. laumondii TTO1	bacteriocin - bacteriocin	bacteriocin	1	0	0.961345	1	14	0.0289911	0	0.0386548	0.942858
Paeg_BKT4.5_9.region001	Pthr_PT1.1_140.region001		2077	bacteriocin	RiPPs	Photorhabdus aegyptia BKT4.5		2077	RiPPs	bacteriocin	Photorhabdus thracensis PT1.1	bacteriocin - bacteriocin	bacteriocin	0.727273	0	0.959345	0.909091	10	0.0623092	0	0.0406547	0.879264
Paeg_BKT4.5_9.region001	Plau_IT4.1_5.region001		2077	bacteriocin	RiPPs	Photorhabdus aegyptia BKT4.5		2077	RiPPs	bacteriocin	Photorhabdus laumondii IT4.1	bacteriocin - bacteriocin	bacteriocin	1	0	0.961345	1	14	0.0289911	0	0.0386548	0.942858
Paeg_BKT4.5_9.region001	Plum_IL9_35_scf0026.region001		2077	bacteriocin	RiPPs	Photorhabdus aegyptia BKT4.5		2077	RiPPs	bacteriocin	Photorhabdus luminescens IL9	bacteriocin - bacteriocin	bacteriocin	1	0	0.961345	1	14	0.0289911	0	0.0386548	0.942858
Paeg_BKT4.5_9.region001	Pbod_HU2.3_39.region001		2077	bacteriocin	RiPPs	Photorhabdus aegyptia BKT4.5	Andrimid biosynthetic gene cluster	2077	PKS-NRP_Hybrids	T1PKS.NRPS	Photorhabdus bodei HU2.3	NRPS.arylpolyene.bacteriocin - bacteriocin		0.533333	0	0.68824	0.666667	14	0.32382	0	0.31176	0.457219
Paeg_BKT4.5_9.region001	Pbod_HU2.3_39.region001		2077	bacteriocin	RiPPs	Photorhabdus aegyptia BKT4.5		2077	RiPPs	bacteriocin	Photorhabdus bodei HU2.3	NRPS.arylpolyene.bacteriocin - bacteriocin		0.533333	0	0.68824	0.666667	14	0.32382	0	0.31176	0.457219
Paeg_BKT4.5_9.region001	Plau_HB1.3_2.region001		2077	bacteriocin	RiPPs	Photorhabdus aegyptia BKT4.5		2077	RiPPs	bacteriocin	Photorhabdus laumondii HB1.3	bacteriocin - bacteriocin	bacteriocin	1	0	0.961345	1	14	0.0289911	0	0.0386548	0.942858
Paeg_BKT4.5_9.region001	Plum_EN01_24_scf0026.region001		2077	bacteriocin	RiPPs	Photorhabdus aegyptia BKT4.5		2077	RiPPs	bacteriocin	Photorhabdus luminescens EN01	bacteriocin - bacteriocin	bacteriocin	1	0	0.961345	1	14	0.0289911	0	0.0386548	0.942858
Paeg_BKT4.5_9.region001	Pbod_DE6.1_159.region001		2077	bacteriocin	RiPPs	Photorhabdus aegyptia BKT4.5		2077	RiPPs	bacteriocin	Photorhabdus bodei DE6.1	bacteriocin - bacteriocin	bacteriocin	0.727273	0	0.963921	0.909091	10	0.0588777	0	0.0360793	0.885711
Paeg_BKT4.5_9.region001	Plau_DE2.2_45.region001		2077	bacteriocin	RiPPs	Photorhabdus aegyptia BKT4.5		2077	RiPPs	bacteriocin	Photorhabdus laumondii DE2.2	bacteriocin - bacteriocin	bacteriocin	1	0	0.961345	1	14	0.0289911	0	0.0386548	0.942858
Paeg_BKT4.5_9.region001	Phpb_38.region001		2077	bacteriocin	RiPPs	Photorhabdus aegyptia BKT4.5		2077	RiPPs	bacteriocin	Photorhabdus luminescens PB45.5	bacteriocin - bacteriocin	bacteriocin	1	0	0.974686	1	10	0.0189855	0	0.025314	0.962389
Paeg_BKT4.5_9.region001	Pbod_LJ_027.region001		2077	bacteriocin	RiPPs	Photorhabdus aegyptia BKT4.5		2077	RiPPs	bacteriocin	Photorhabdus bodei LJ24-63	bacteriocin - bacteriocin	bacteriocin	0.9	0	0.977373	0.909091	10	0.0401519	0	0.0226268	0.921308
Paeg_BKT4.5_9.region001	Pbod_CN4_25_scf0022.region001		2077	bacteriocin	RiPPs	Photorhabdus aegyptia BKT4.5		2077	RiPPs	bacteriocin	Photorhabdus bodei CN4	bacteriocin - bacteriocin	bacteriocin	0.9	0	0.977373	0.909091	10	0.0401519	0	0.0226268	0.921308
Paeg_BKT4.5_81.region001	Plum_TT01_1.region003		2037	CDPS	Others	Photorhabdus aegyptia BKT4.5		2037	Others	CDPS	Photorhabdus luminescens subsp. laumondii TTO1	CDPS - CDPS	CDPS	0.129032	0	0.401538	0.285714	24	0.635252	0	0.598462	0.133041
Paeg_BKT4.5_81.region001	Plau_IT4.1_2.region001		2037	CDPS	Others	Photorhabdus aegyptia BKT4.5		2037	Others	other	Photorhabdus laumondii IT4.1	CDPS - other		0.380952	0	0.582764	0.578947	23	0.42809	0	0.417236	0.327081
Paeg_BKT4.5_81.region001	Plum_IL9_35_scf0014.region001		2037	CDPS	Others	Photorhabdus aegyptia BKT4.5		2037	Others	CDPS	Photorhabdus luminescens IL9	CDPS - CDPS	CDPS	0.125	0	0.401538	0.275862	24	0.637424	0	0.598462	0.131461
Paeg_BKT4.5_81.region001	Plum_EN01_24_scf0014.region001		2037	CDPS	Others	Photorhabdus aegyptia BKT4.5		2037	Others	CDPS	Photorhabdus luminescens EN01	CDPS - CDPS	CDPS	0.125	0	0.401538	0.275862	24	0.637424	0	0.598462	0.131461
Paeg_BKT4.5_81.region001	Pbod_DE6.1_27.region001		2037	CDPS	Others	Photorhabdus aegyptia BKT4.5		2004	Others	other	Photorhabdus bodei DE6.1	CDPS - other		0.181818	0	0.560964	0.307692	24	0.508648	0	0.439036	0.241427
Paeg_BKT4.5_81.region001	Phpb_30.region001		2037	CDPS	Others	Photorhabdus aegyptia BKT4.5		2004	Others	CDPS	Photorhabdus luminescens PB45.5	CDPS - CDPS	CDPS	0.588235	0	0.877808	0.645161	27	0.1832	0	0.122192	0.667163
Paeg_BKT4.5_81.region001	Pbod_LJ_029.region001		2037	CDPS	Others	Photorhabdus aegyptia BKT4.5	PKS-NRPS fragment	2004	PKS-NRP_Hybrids	T1PKS.NRPS	Photorhabdus bodei LJ24-63	CDPS - NRPS.T1PKS.CDPS		0.363636	0	0.557132	0.55	24	0.453969	0	0.442868	0.29815
Paeg_BKT4.5_81.region001	Pbod_LJ_029.region001		2037	CDPS	Others	Photorhabdus aegyptia BKT4.5		2004	Others	CDPS	Photorhabdus bodei LJ24-63	CDPS - NRPS.T1PKS.CDPS		0.363636	0	0.557132	0.55	24	0.453969	0	0.442868	0.29815
Paeg_BKT4.5_81.region001	Pbod_CN4_25_scf0010.region001		2037	CDPS	Others	Photorhabdus aegyptia BKT4.5		2004	Others	CDPS	Photorhabdus bodei CN4	CDPS - NRPS.T1PKS.CDPS		0.148148	0	0.561146	0.25	24	0.521733	0	0.438854	0.228739
Paeg_BKT4.5_81.region001	Pbod_CN4_25_scf0010.region001		2037	CDPS	Others	Photorhabdus aegyptia BKT4.5	PKS-NRPS fragment	2004	PKS-NRP_Hybrids	T1PKS.NRPS	Photorhabdus bodei CN4	CDPS - NRPS.T1PKS.CDPS		0.148148	0	0.561146	0.25	24	0.521733	0	0.438854	0.228739
Paeg_BKT4.5_7.region001	Xmau_1.region003		1873	NRPS	NRPS	Photorhabdus aegyptia BKT4.5	Xenofuranone biosynthetic gene cluster	1873	NRPS	NRPS-like	Xenorhabdus mauleonii DSM 17908	NRPS - NRPS-like		0.456522	14	0.282158	0.666667	44	0.632222	0.985644	0.547423	0.13526
Paeg_BKT4.5_64.region001	Xvie_33.region001		1983	NRPS	NRPS	Photorhabdus aegyptia BKT4.5	NRPS fragment	1983	NRPS	NRPS	Xenorhabdus vietnamensis DSM 22392	NRPS - NRPS	NRPS	0.4	11	0.473918	0.5	16	0.524562	0.615471	0.403174	0.226041
Paeg_BKT4.5_64.region001	Xsto_2.region002		1983	NRPS	NRPS	Photorhabdus aegyptia BKT4.5		2650	PKSI	T1PKS	Xenorhabdus stockiae DSM 17904	NRPS - NRPS.T1PKS		0.0632911	14	0.446231	0.0757576	18	0.647011	0.574993	0.520754	0.124601
Paeg_BKT4.5_64.region001	Xsto_2.region002		1983	NRPS	NRPS	Photorhabdus aegyptia BKT4.5	Rhabdopeptide/Xenortide-like peptide biosynthetic gene cluster	2650	NRPS	NRPS	Xenorhabdus stockiae DSM 17904	NRPS - NRPS.T1PKS		0.0632911	14	0.446231	0.0757576	18	0.647011	0.574993	0.520754	0.124601
Paeg_BKT4.5_64.region001	Xsto_2.region002		1983	NRPS	NRPS	Photorhabdus aegyptia BKT4.5	GameXPeptide biosynthetic gene cluster	2650	NRPS	NRPS	Xenorhabdus stockiae DSM 17904	NRPS - NRPS.T1PKS		0.0632911	14	0.446231	0.0757576	18	0.647011	0.574993	0.520754	0.124601
Paeg_BKT4.5_64.region001	Xpb_61.4_84.region001		1983	NRPS	NRPS	Photorhabdus aegyptia BKT4.5	Ambactin biosynthetic gene cluster	1983	NRPS	NRPS	Xenorhabdus sp. PB61.4	NRPS - NRPS	NRPS	0.454545	11	0.433635	0.454545	16	0.561138	0.617591	0.495929	0.1926
Paeg_BKT4.5_64.region001	Xpb_61.4_41.region001		1983	NRPS	NRPS	Photorhabdus aegyptia BKT4.5	GameXPeptide biosynthetic gene cluster	2650	NRPS	NRPS	Xenorhabdus sp. PB61.4	NRPS - NRPS	NRPS	0.2	11	0.488569	0.217391	16	0.580095	0.503889	0.521801	0.17632
Paeg_BKT4.5_64.region001	Xmir_6.region001		1983	NRPS	NRPS	Photorhabdus aegyptia BKT4.5	GameXPeptide biosynthetic gene cluster	1984	NRPS	NRPS	Xenorhabdus mirianensis DSM 17902	NRPS - NRPS	NRPS	0.131579	11	0.459293	0.138889	16	0.621174	0.546662	0.532519	0.143509
Paeg_BKT4.5_64.region001	Xmir_5.region001		1983	NRPS	NRPS	Photorhabdus aegyptia BKT4.5	Ambactin biosynthetic gene cluster	2035	NRPS	NRPS	Xenorhabdus mirianensis DSM 17902	NRPS - NRPS	NRPS	0.0961538	13	0.463629	0.116279	16	0.624215	0.562482	0.49394	0.141215
Paeg_BKT4.5_64.region001	Xmir_27.region001		1983	NRPS	NRPS	Photorhabdus aegyptia BKT4.5	NRPS fragment	1983	NRPS	NRPS	Xenorhabdus mirianensis DSM 17902	NRPS - NRPS	NRPS	0.416667	11	0.390668	0.454545	17	0.595256	0.598505	0.623342	0.163817
Paeg_BKT4.5_64.region001	Xmau_10.region001		1983	NRPS	NRPS	Photorhabdus aegyptia BKT4.5	GameXPeptide biosynthetic gene cluster	1984	NRPS	NRPS	Xenorhabdus mauleonii DSM 17908	NRPS - NRPS	NRPS	0.147059	11	0.493697	0.151515	16	0.592071	0.496888	0.519249	0.166406
Paeg_BKT4.5_64.region001	Xkoz_4.region001		1983	NRPS	NRPS	Photorhabdus aegyptia BKT4.5		2209	NRPS	NRPS-like	Xenorhabdus kozodoi DSM 17907	NRPS - NRPS.NRPS-like		0.0833333	11	0.526972	0.0909091	16	0.582422	0.457458	0.494436	0.174371
Paeg_BKT4.5_64.region001	Xkoz_4.region001		1983	NRPS	NRPS	Photorhabdus aegyptia BKT4.5	GameXPeptide biosynthetic gene cluster	2209	NRPS	NRPS	Xenorhabdus kozodoi DSM 17907	NRPS - NRPS.NRPS-like		0.0833333	11	0.526972	0.0909091	16	0.582422	0.457458	0.494436	0.174371
Paeg_BKT4.5_64.region001	Xjap_NZ_FOVO01000005.region001		1983	NRPS	NRPS	Photorhabdus aegyptia BKT4.5	GameXPeptide biosynthetic gene cluster	1984	NRPS	NRPS	Xenorhabdus japonica DSM 16522	NRPS - NRPS	NRPS	0.113636	11	0.507933	0.125	16	0.588368	0.481881	0.506072	0.169441
Paeg_BKT4.5_64.region001	Xish_1.region008		1983	NRPS	NRPS	Photorhabdus aegyptia BKT4.5	GameXPeptide biosynthetic gene cluster	2503	NRPS	NRPS	Xenorhabdus ishibashii DSM 22670	NRPS - NRPS	NRPS	0.0793651	11	0.515647	0.0847458	17	0.592348	0.464539	0.509996	0.16618
Paeg_BKT4.5_64.region001	Xinn_33.region001		1983	NRPS	NRPS	Photorhabdus aegyptia BKT4.5	GameXPeptide biosynthetic gene cluster	1984	NRPS	NRPS	Xenorhabdus innexi DSM 16336	NRPS - NRPS	NRPS	0.178571	11	0.492876	0.192308	16	0.582953	0.502852	0.512997	0.173928
Paeg_BKT4.5_64.region001	Xg_VH1_68.region001		1983	NRPS	NRPS	Photorhabdus aegyptia BKT4.5	GameXPeptide biosynthetic gene cluster	1984	NRPS	NRPS	Xenorhabdus griffiniae VH1	NRPS - NRPS	NRPS	0.416667	11	0.455067	0.454545	16	0.546957	0.556694	0.528762	0.205248
Paeg_BKT4.5_64.region001	Xg_VH1_35.region001		1983	NRPS	NRPS	Photorhabdus aegyptia BKT4.5	NRPS fragment	2398	NRPS	NRPS	Xenorhabdus griffiniae VH1	NRPS - NRPS	NRPS	0.5	16	0.302859	0.5	20	0.647856	0.7063	0.682487	0.124006
Paeg_BKT4.5_64.region001	Xets_55.region001		1983	NRPS	NRPS	Photorhabdus aegyptia BKT4.5		2023	RiPPs	bacteriocin	Xenorhabdus sp. TS4	NRPS - NRPS.bacteriocin		0.147059	13	0.467307	0.16129	16	0.609909	0.56418	0.481528	0.152171
Paeg_BKT4.5_64.region001	Xets_55.region001		1983	NRPS	NRPS	Photorhabdus aegyptia BKT4.5		2023	NRPS	NRPS	Xenorhabdus sp. TS4	NRPS - NRPS.bacteriocin		0.147059	13	0.467307	0.16129	16	0.609909	0.56418	0.481528	0.152171
Paeg_BKT4.5_64.region001	Xets_20.region001		1983	NRPS	NRPS	Photorhabdus aegyptia BKT4.5	NRPS fragment	2398	NRPS	NRPS	Xenorhabdus sp. TS4	NRPS - NRPS	NRPS	0.5	16	0.301742	0.5	20	0.648694	0.705894	0.686041	0.123416
Paeg_BKT4.5_64.region001	Xets_1.region001		1983	NRPS	NRPS	Photorhabdus aegyptia BKT4.5	GameXPeptide biosynthetic gene cluster	2503	NRPS	NRPS	Xenorhabdus sp. TS4	NRPS - NRPS	NRPS	0.16129	11	0.461535	0.16129	16	0.613526	0.54503	0.529438	0.149362
Paeg_BKT4.5_64.region001	Xekj_14.region001		1983	NRPS	NRPS	Photorhabdus aegyptia BKT4.5	Rhabdopeptide/Xenortide-like peptide biosynthetic gene cluster	2650	NRPS	NRPS	Xenorhabdus sp. KJ12.1	NRPS - NRPS	NRPS	0.119048	14	0.456365	0.135135	17	0.624747	0.575043	0.491903	0.140815
Paeg_BKT4.5_64.region001	Xekj_14.region001		1983	NRPS	NRPS	Photorhabdus aegyptia BKT4.5	GameXPeptide biosynthetic gene cluster	2650	NRPS	NRPS	Xenorhabdus sp. KJ12.1	NRPS - NRPS	NRPS	0.119048	14	0.456365	0.135135	17	0.624747	0.575043	0.491903	0.140815
Paeg_BKT4.5_64.region001	Xehl_27.region001		1983	NRPS	NRPS	Photorhabdus aegyptia BKT4.5	NRPS fragment	2398	NRPS	NRPS	Xenorhabdus ehlersii DSM 16337	NRPS - NRPS	NRPS	0.5	16	0.30154	0.5	20	0.648845	0.705799	0.686717	0.12331
Paeg_BKT4.5_64.region001	Xehl_1.region003		1983	NRPS	NRPS	Photorhabdus aegyptia BKT4.5	GameXPeptide biosynthetic gene cluster	2503	NRPS	NRPS	Xenorhabdus ehlersii DSM 16337	NRPS - NRPS	NRPS	0.1	11	0.461261	0.1	16	0.629054	0.545385	0.529601	0.137601
Paeg_BKT4.5_64.region001	Xe30TX1_c0093_NODE_12.region001		1983	NRPS	NRPS	Photorhabdus aegyptia BKT4.5		2209	NRPS	NRPS	Xenorhabdus thuongxuanensis 30TX1	NRPS - NRPS	NRPS	0.0877193	11	0.52598	0.0943396	16	0.582261	0.463514	0.488465	0.174506
Paeg_BKT4.5_64.region001	Xe30TX1_c0093_NODE_12.region001		1983	NRPS	NRPS	Photorhabdus aegyptia BKT4.5	GameXPeptide biosynthetic gene cluster	2209	NRPS	NRPS	Xenorhabdus thuongxuanensis 30TX1	NRPS - NRPS	NRPS	0.0877193	11	0.52598	0.0943396	16	0.582261	0.463514	0.488465	0.174506
Paeg_BKT4.5_64.region001	Xdo_HBLC131_93.region001		1983	NRPS	NRPS	Photorhabdus aegyptia BKT4.5	NRPS fragment	1984	NRPS	NRPS	Xenorhabdus doucetiae HBLC131	NRPS - NRPS	NRPS	0.625	11	0.427559	0.625	16	0.523081	0.554216	0.5975	0.227452
Paeg_BKT4.5_64.region001	Xdo_HBLC131_29.region001		1983	NRPS	NRPS	Photorhabdus aegyptia BKT4.5	NRPS fragment	2398	NRPS	NRPS	Xenorhabdus doucetiae HBLC131	NRPS - NRPS	NRPS	0.5	16	0.304184	0.5	20	0.646862	0.704789	0.68146	0.124706
Paeg_BKT4.5_64.region001	Xdo_FRM16.1.region015		1983	NRPS	NRPS	Photorhabdus aegyptia BKT4.5	GameXPeptide biosynthetic gene cluster	2209	NRPS	NRPS	Xenorhabdus doucetiae FRM16	NRPS - NRPS	NRPS	0.0757576	11	0.516639	0.0793651	16	0.59286	0.466727	0.506234	0.165763
Paeg_BKT4.5_64.region001	Xcab_48.region001		1983	NRPS	NRPS	Photorhabdus aegyptia BKT4.5	NRPS fragment	2398	NRPS	NRPS	Xenorhabdus cabanillasii JM26	NRPS - NRPS	NRPS	0.5	16	0.304495	0.555556	23	0.635518	0.687693	0.706375	0.132847
Paeg_BKT4.5_64.region001	Xcab_34.region001		1983	NRPS	NRPS	Photorhabdus aegyptia BKT4.5	Pyrrolizixenamide biosynthetic gene cluster	2450	NRPS	NRPS	Xenorhabdus cabanillasii JM26	NRPS - NRPS	NRPS	0.166667	13	0.461444	0.192308	18	0.607122	0.530027	0.550875	0.154353
Paeg_BKT4.5_64.region001	Xcab_34.region001		1983	NRPS	NRPS	Photorhabdus aegyptia BKT4.5	GameXPeptide biosynthetic gene cluster	2450	NRPS	NRPS	Xenorhabdus cabanillasii JM26	NRPS - NRPS	NRPS	0.166667	13	0.461444	0.192308	18	0.607122	0.530027	0.550875	0.154353
Paeg_BKT4.5_64.region001	Xbud_5.region001		1983	NRPS	NRPS	Photorhabdus aegyptia BKT4.5	GameXPeptide biosynthetic gene cluster	1984	NRPS	NRPS	Xenorhabdus budapestensis DSM 16342	NRPS - NRPS	NRPS	0.125	11	0.512458	0.131579	16	0.583091	0.472767	0.507859	0.173813
Paeg_BKT4.5_64.region001	Ptem_HBLC135_91.region001		1983	NRPS	NRPS	Photorhabdus aegyptia BKT4.5		1983	NRPS	NRPS	Photorhabdus temperata HBLC135	NRPS - NRPS	NRPS	0.555556	11	0.533769	0.555556	16	0.460784	0.486906	0.437802	0.290754
Paeg_BKT4.5_64.region001	Ptem_HBLC135_70.region001		1983	NRPS	NRPS	Photorhabdus aegyptia BKT4.5	Ririwpeptide biosynthetic gene cluster	1796	NRPS	NRPS	Photorhabdus temperata HBLC135	NRPS - NRPS	NRPS	0.333333	11	0.559138	0.357143	17	0.492551	0.439371	0.442791	0.257504
Paeg_BKT4.5_64.region001	Ptem_HBLC135_107.region001		1983	NRPS	NRPS	Photorhabdus aegyptia BKT4.5	GameXPeptide biosynthetic gene cluster	1984	NRPS	NRPS	Photorhabdus temperata HBLC135	NRPS - NRPS	NRPS	0.555556	11	0.505249	0.555556	16	0.482175	0.485211	0.507869	0.268143
Paeg_BKT4.5_64.region001	Ppb6_29.region001		1983	NRPS	NRPS	Photorhabdus aegyptia BKT4.5	Photohexapeptide biosynthetic gene cluster	1984	NRPS	NRPS	Photorhabdus asymbiotica PB68.1	NRPS - NRPS	NRPS	0.333333	11	0.557393	0.357143	16	0.49386	0.465062	0.411731	0.256178
Paeg_BKT4.5_64.region001	Ppb6_24.region001		1983	NRPS	NRPS	Photorhabdus aegyptia BKT4.5	Ririwpeptide biosynthetic gene cluster	1796	NRPS	NRPS	Photorhabdus asymbiotica PB68.1	NRPS - NRPS	NRPS	0.227273	11	0.539975	0.238095	16	0.536036	0.441088	0.486062	0.215263
Paeg_BKT4.5_64.region001	Ppb6_23.region001		1983	NRPS	NRPS	Photorhabdus aegyptia BKT4.5	GameXPeptide biosynthetic gene cluster	1984	NRPS	NRPS	Photorhabdus asymbiotica PB68.1	NRPS - NRPS	NRPS	0.25	11	0.506497	0.294118	16	0.548804	0.486896	0.502587	0.203578
Paeg_BKT4.5_64.region001	Plum_TT01_1.region015		1983	NRPS	NRPS	Photorhabdus aegyptia BKT4.5	GameXPeptide biosynthetic gene cluster	1984	NRPS	NRPS	Photorhabdus luminescens subsp. laumondii TTO1	NRPS - NRPS	NRPS	0.125	11	0.554296	0.155556	16	0.546917	0.486262	0.389938	0.205284
Paeg_BKT4.5_64.region001	Plum_TT01_1.region014		1983	NRPS	NRPS	Photorhabdus aegyptia BKT4.5		2046	NRPS	NRPS	Photorhabdus luminescens subsp. laumondii TTO1	NRPS - NRPS	NRPS	0.113208	15	0.530911	0.186047	22	0.558947	0.515254	0.406138	0.194527
Paeg_BKT4.5_64.region001	Plum_TT01_1.region014		1983	NRPS	NRPS	Photorhabdus aegyptia BKT4.5	Ririwpeptide biosynthetic gene cluster	2046	NRPS	NRPS	Photorhabdus luminescens subsp. laumondii TTO1	NRPS - NRPS	NRPS	0.113208	15	0.530911	0.186047	22	0.558947	0.515254	0.406138	0.194527
Paeg_BKT4.5_64.region001	Plum_TT01_1.region006		1983	NRPS	NRPS	Photorhabdus aegyptia BKT4.5		1980	NRPS	NRPS	Photorhabdus luminescens subsp. laumondii TTO1	NRPS - NRPS	NRPS	0.142857	12	0.523027	0.16129	16	0.568329	0.505083	0.434808	0.18634
Paeg_BKT4.5_64.region001	Pthr_PT1.1_60.region001		1983	NRPS	NRPS	Photorhabdus aegyptia BKT4.5		1796	NRPS	NRPS	Photorhabdus thracensis PT1.1	NRPS - NRPS	NRPS	0.357143	11	0.506149	0.357143	16	0.531102	0.491695	0.496815	0.219865
Paeg_BKT4.5_64.region001	Pthr_PT1.1_31.region001		1983	NRPS	NRPS	Photorhabdus aegyptia BKT4.5		1608	NRPS	NRPS	Photorhabdus thracensis PT1.1	NRPS - NRPS	NRPS	0.555556	20	0.391066	0.625	24	0.553923	0.60803	0.610442	0.198985
Paeg_BKT4.5_64.region001	Pthr_PT1.1_146.region001		1983	NRPS	NRPS	Photorhabdus aegyptia BKT4.5	NRPS fragment	2009	NRPS	NRPS	Photorhabdus thracensis PT1.1	NRPS - NRPS	NRPS	0.625	11	0.317824	0.625	16	0.605382	0.694776	0.664852	0.155723
Paeg_BKT4.5_64.region001	Plau_IT4.1_72.region001		1983	NRPS	NRPS	Photorhabdus aegyptia BKT4.5		2046	NRPS	NRPS	Photorhabdus laumondii IT4.1	NRPS - NRPS	NRPS	0.333333	11	0.333461	0.461538	16	0.64093	0.699809	0.620791	0.128932
Paeg_BKT4.5_64.region001	Plau_IT4.1_44.region001		1983	NRPS	NRPS	Photorhabdus aegyptia BKT4.5	NRPS fragment	2031	NRPS	NRPS	Photorhabdus laumondii IT4.1	NRPS - NRPS	NRPS	0.142857	11	0.562969	0.147059	16	0.541219	0.45263	0.415583	0.21048
Paeg_BKT4.5_64.region001	Plau_IT4.1_117.region001		1983	NRPS	NRPS	Photorhabdus aegyptia BKT4.5	GameXPeptide biosynthetic gene cluster	1984	NRPS	NRPS	Photorhabdus laumondii IT4.1	NRPS - NRPS	NRPS	0.625	11	0.505755	0.625	16	0.464433	0.48647	0.504935	0.286831
Paeg_BKT4.5_64.region001	Plau_IT4.1_116.region001		1983	NRPS	NRPS	Photorhabdus aegyptia BKT4.5	Ririwpeptide biosynthetic gene cluster	1983	NRPS	NRPS	Photorhabdus laumondii IT4.1	NRPS - NRPS	NRPS	0.625	11	0.547155	0.625	16	0.433384	0.446554	0.461496	0.321054
Paeg_BKT4.5_64.region001	Plum_IL9_35_scf0083.region001		1983	NRPS	NRPS	Photorhabdus aegyptia BKT4.5	NRPS fragment	1980	NRPS	NRPS	Photorhabdus luminescens IL9	NRPS - NRPS	NRPS	0.416667	11	0.419785	0.454545	16	0.573419	0.571529	0.592157	0.181972
Paeg_BKT4.5_64.region001	Plum_IL9_35_scf0082.region001		1983	NRPS	NRPS	Photorhabdus aegyptia BKT4.5	GameXPeptide biosynthetic gene cluster	1984	NRPS	NRPS	Photorhabdus luminescens IL9	NRPS - NRPS	NRPS	0.5	11	0.505755	0.5	16	0.495683	0.48647	0.504935	0.254335
Paeg_BKT4.5_64.region001	Plum_IL9_35_scf0044.region001		1983	NRPS	NRPS	Photorhabdus aegyptia BKT4.5		2046	NRPS	NRPS	Photorhabdus luminescens IL9	NRPS - NRPS	NRPS	0.3125	14	0.526894	0.461538	21	0.496897	0.478552	0.465846	0.253113
Paeg_BKT4.5_64.region001	Plum_IL9_35_scf0044.region001		1983	NRPS	NRPS	Photorhabdus aegyptia BKT4.5	Ririwpeptide biosynthetic gene cluster	2046	NRPS	NRPS	Photorhabdus luminescens IL9	NRPS - NRPS	NRPS	0.3125	14	0.526894	0.461538	21	0.496897	0.478552	0.465846	0.253113
Paeg_BKT4.5_64.region001	Plum_IL9_35_scf0003.region001		1983	NRPS	NRPS	Photorhabdus aegyptia BKT4.5	Indigoidine biosynthetic gene cluster	2031	NRPS	NRPS-like	Photorhabdus luminescens IL9	NRPS - NRPS.NRPS-like		0.0806452	12	0.497507	0.0909091	19	0.604656	0.498244	0.507859	0.156297
Paeg_BKT4.5_64.region001	Plum_IL9_35_scf0003.region001		1983	NRPS	NRPS	Photorhabdus aegyptia BKT4.5	NRPS fragment	2031	NRPS	NRPS	Photorhabdus luminescens IL9	NRPS - NRPS.NRPS-like		0.0806452	12	0.497507	0.0909091	19	0.604656	0.498244	0.507859	0.156297
Paeg_BKT4.5_64.region001	Pbod_HU2.3_81.region001		1983	NRPS	NRPS	Photorhabdus aegyptia BKT4.5	GameXPeptide biosynthetic gene cluster	2027	NRPS	NRPS	Photorhabdus bodei HU2.3	NRPS - NRPS	NRPS	0.416667	11	0.506995	0.416667	16	0.515587	0.488777	0.49882	0.234656
Paeg_BKT4.5_64.region001	Pbod_HU2.3_40.region001		1983	NRPS	NRPS	Photorhabdus aegyptia BKT4.5	Ririwpeptide biosynthetic gene cluster	2046	NRPS	NRPS	Photorhabdus bodei HU2.3	NRPS - NRPS	NRPS	0.454545	20	0.413444	0.555556	23	0.556079	0.614347	0.538225	0.197066
Paeg_BKT4.5_64.region001	Pbod_HU2.3_155.region001		1983	NRPS	NRPS	Photorhabdus aegyptia BKT4.5	NRPS fragment	2009	NRPS	NRPS	Photorhabdus bodei HU2.3	NRPS - NRPS	NRPS	0.625	11	0.308592	0.625	16	0.612306	0.70273	0.675841	0.150307
Paeg_BKT4.5_64.region001	Plau_HB1.3_34.region001		1983	NRPS	NRPS	Photorhabdus aegyptia BKT4.5	NRPS fragment	2031	NRPS	NRPS	Photorhabdus laumondii HB1.3	NRPS - NRPS	NRPS	0.142857	11	0.562969	0.147059	16	0.541219	0.45263	0.415583	0.21048
Paeg_BKT4.5_64.region001	Plau_HB1.3_166.region001		1983	NRPS	NRPS	Photorhabdus aegyptia BKT4.5		2009	NRPS	NRPS	Photorhabdus laumondii HB1.3	NRPS - NRPS	NRPS	0.625	11	0.310047	0.625	16	0.611215	0.699809	0.676401	0.151154
Paeg_BKT4.5_64.region001	Plau_HB1.3_122.region001		1983	NRPS	NRPS	Photorhabdus aegyptia BKT4.5	GameXPeptide biosynthetic gene cluster	1984	NRPS	NRPS	Photorhabdus laumondii HB1.3	NRPS - NRPS	NRPS	0.625	11	0.505755	0.625	16	0.464433	0.48647	0.504935	0.286831
Paeg_BKT4.5_64.region001	Plau_HB1.3_120.region001		1983	NRPS	NRPS	Photorhabdus aegyptia BKT4.5	Ririwpeptide biosynthetic gene cluster	1983	NRPS	NRPS	Photorhabdus laumondii HB1.3	NRPS - NRPS	NRPS	0.625	11	0.547155	0.625	16	0.433384	0.446554	0.461496	0.321054
Paeg_BKT4.5_64.region001	Plum_EN01_24_scf0083.region001		1983	NRPS	NRPS	Photorhabdus aegyptia BKT4.5		1980	NRPS	NRPS	Photorhabdus luminescens EN01	NRPS - NRPS	NRPS	0.454545	11	0.419785	0.454545	16	0.571525	0.571529	0.592157	0.183591
Paeg_BKT4.5_64.region001	Plum_EN01_24_scf0081.region001		1983	NRPS	NRPS	Photorhabdus aegyptia BKT4.5	GameXPeptide biosynthetic gene cluster	1984	NRPS	NRPS	Photorhabdus luminescens EN01	NRPS - NRPS	NRPS	0.5	11	0.505755	0.5	16	0.495683	0.48647	0.504935	0.254335
Paeg_BKT4.5_64.region001	Plum_EN01_24_scf0045.region001		1983	NRPS	NRPS	Photorhabdus aegyptia BKT4.5		2046	NRPS	NRPS	Photorhabdus luminescens EN01	NRPS - NRPS	NRPS	0.3125	14	0.526894	0.461538	21	0.496897	0.478552	0.465846	0.253113
Paeg_BKT4.5_64.region001	Plum_EN01_24_scf0045.region001		1983	NRPS	NRPS	Photorhabdus aegyptia BKT4.5	Ririwpeptide biosynthetic gene cluster	2046	NRPS	NRPS	Photorhabdus luminescens EN01	NRPS - NRPS	NRPS	0.3125	14	0.526894	0.461538	21	0.496897	0.478552	0.465846	0.253113
Paeg_BKT4.5_64.region001	Plum_EN01_24_scf0003.region001		1983	NRPS	NRPS	Photorhabdus aegyptia BKT4.5	NRPS fragment	2031	NRPS	NRPS	Photorhabdus luminescens EN01	NRPS - NRPS.NRPS-like		0.0806452	12	0.497507	0.0909091	19	0.604656	0.498244	0.507859	0.156297
Paeg_BKT4.5_64.region001	Plum_EN01_24_scf0003.region001		1983	NRPS	NRPS	Photorhabdus aegyptia BKT4.5	Indigoidine biosynthetic gene cluster	2031	NRPS	NRPS-like	Photorhabdus luminescens EN01	NRPS - NRPS.NRPS-like		0.0806452	12	0.497507	0.0909091	19	0.604656	0.498244	0.507859	0.156297
Paeg_BKT4.5_64.region001	Pbod_DE6.1_98.region001		1983	NRPS	NRPS	Photorhabdus aegyptia BKT4.5	Ririwpeptide biosynthetic gene cluster	1983	NRPS	NRPS	Photorhabdus bodei DE6.1	NRPS - NRPS	NRPS	0.625	11	0.548381	0.625	16	0.432464	0.442914	0.463587	0.322097
Paeg_BKT4.5_64.region001	Pbod_DE6.1_68.region001		1983	NRPS	NRPS	Photorhabdus aegyptia BKT4.5	GameXPeptide biosynthetic gene cluster	2027	NRPS	NRPS	Photorhabdus bodei DE6.1	NRPS - NRPS	NRPS	0.416667	11	0.507175	0.416667	16	0.515452	0.488014	0.49944	0.234787
Paeg_BKT4.5_64.region001	Pbod_DE6.1_156.region001		1983	NRPS	NRPS	Photorhabdus aegyptia BKT4.5		2009	NRPS	NRPS	Photorhabdus bodei DE6.1	NRPS - NRPS	NRPS	0.625	11	0.280099	0.625	16	0.633676	0.75957	0.665356	0.134193
Paeg_BKT4.5_64.region001	Pbod_DE6.1_153.region001		1983	NRPS	NRPS	Photorhabdus aegyptia BKT4.5		2009	NRPS	NRPS	Photorhabdus bodei DE6.1	NRPS - NRPS	NRPS	0.625	11	0.30869	0.625	16	0.612233	0.703833	0.674092	0.150363
Paeg_BKT4.5_64.region001	Pbod_DE6.1_137.region001		1983	NRPS	NRPS	Photorhabdus aegyptia BKT4.5	NRPS fragment	1980	NRPS	NRPS	Photorhabdus bodei DE6.1	NRPS - NRPS	NRPS	0.444444	11	0.373084	0.444444	16	0.609076	0.57594	0.697008	0.152822
Paeg_BKT4.5_64.region001	Plau_DE2.2_79.region001		1983	NRPS	NRPS	Photorhabdus aegyptia BKT4.5	GameXPeptide biosynthetic gene cluster	1984	NRPS	NRPS	Photorhabdus laumondii DE2.2	NRPS - NRPS	NRPS	0.357143	11	0.505876	0.357143	16	0.531308	0.486262	0.504935	0.219673
Paeg_BKT4.5_64.region001	Plau_DE2.2_73.region001		1983	NRPS	NRPS	Photorhabdus aegyptia BKT4.5		1983	NRPS	NRPS	Photorhabdus laumondii DE2.2	NRPS - NRPS	NRPS	0.454545	11	0.547155	0.5	16	0.466907	0.446554	0.461496	0.284189
Paeg_BKT4.5_64.region001	Plau_DE2.2_67.region001		1983	NRPS	NRPS	Photorhabdus aegyptia BKT4.5	Ririwpeptide biosynthetic gene cluster	2046	NRPS	NRPS	Photorhabdus laumondii DE2.2	NRPS - NRPS	NRPS	0.333333	11	0.332657	0.461538	16	0.641533	0.700191	0.622178	0.128498
Paeg_BKT4.5_64.region001	Plau_DE2.2_42.region001		1983	NRPS	NRPS	Photorhabdus aegyptia BKT4.5	NRPS fragment	2031	NRPS	NRPS	Photorhabdus laumondii DE2.2	NRPS - NRPS	NRPS	0.142857	11	0.562969	0.147059	16	0.541219	0.45263	0.415583	0.21048
Paeg_BKT4.5_64.region001	Phpb_16.region001		1983	NRPS	NRPS	Photorhabdus aegyptia BKT4.5	GameXPeptide biosynthetic gene cluster	1895	NRPS	NRPS	Photorhabdus luminescens PB45.5	NRPS - NRPS	NRPS	0.119048	11	0.502888	0.119048	16	0.593072	0.490875	0.505688	0.16559
Paeg_BKT4.5_64.region001	Pbod_LJ_067.region001		1983	NRPS	NRPS	Photorhabdus aegyptia BKT4.5		1912	NRPS	NRPS	Photorhabdus bodei LJ24-63	NRPS - NRPS	NRPS	0.625	11	0.302407	0.625	16	0.616945	0.722513	0.663328	0.146731
Paeg_BKT4.5_64.region001	Pbod_LJ_063.region001		1983	NRPS	NRPS	Photorhabdus aegyptia BKT4.5	NRPS fragment	1983	NRPS	NRPS	Photorhabdus bodei LJ24-63	NRPS - NRPS	NRPS	0.5	11	0.42465	0.5	16	0.556513	0.529074	0.63898	0.196681
Paeg_BKT4.5_64.region001	Pbod_LJ_043.region001		1983	NRPS	NRPS	Photorhabdus aegyptia BKT4.5	NRPS fragment	2046	NRPS	NRPS	Photorhabdus bodei LJ24-63	NRPS - NRPS	NRPS	0.294118	14	0.580373	0.428571	18	0.4643	0.448491	0.374729	0.286974
Paeg_BKT4.5_64.region001	Pbod_LJ_043.region001		1983	NRPS	NRPS	Photorhabdus aegyptia BKT4.5	Ririwpeptide biosynthetic gene cluster	2046	NRPS	NRPS	Photorhabdus bodei LJ24-63	NRPS - NRPS	NRPS	0.294118	14	0.580373	0.428571	18	0.4643	0.448491	0.374729	0.286974
Paeg_BKT4.5_64.region001	Pbod_LJ_006.region001		1983	NRPS	NRPS	Photorhabdus aegyptia BKT4.5		1895	NRPS	NRPS	Photorhabdus bodei LJ24-63	NRPS - NRPS	NRPS	0.128205	11	0.577334	0.135135	16	0.533562	0.423026	0.42217	0.217565
Paeg_BKT4.5_64.region001	Pbod_CN4_25_scf0088.region001		1983	NRPS	NRPS	Photorhabdus aegyptia BKT4.5		1912	NRPS	NRPS	Photorhabdus bodei CN4	NRPS - NRPS	NRPS	0.625	11	0.301891	0.625	16	0.617332	0.724149	0.662304	0.146435
Paeg_BKT4.5_64.region001	Pbod_CN4_25_scf0044.region001		1983	NRPS	NRPS	Photorhabdus aegyptia BKT4.5	Ririwpeptide biosynthetic gene cluster	2046	NRPS	NRPS	Photorhabdus bodei CN4	NRPS - NRPS	NRPS	0.333333	11	0.571182	0.461538	16	0.462639	0.444836	0.406793	0.288756
Paeg_BKT4.5_64.region001	Pbod_CN4_25_scf0007.region001		1983	NRPS	NRPS	Photorhabdus aegyptia BKT4.5	GameXPeptide biosynthetic gene cluster	1895	NRPS	NRPS	Photorhabdus bodei CN4	NRPS - NRPS	NRPS	0.131579	11	0.560668	0.135135	16	0.545893	0.422512	0.46246	0.206213
Paeg_BKT4.5_59.region001	Xpb_61.4_84.region001	GameXPeptide biosynthetic gene cluster	1984	NRPS	NRPS	Photorhabdus aegyptia BKT4.5	Ambactin biosynthetic gene cluster	1983	NRPS	NRPS	Xenorhabdus sp. PB61.4	NRPS - NRPS	NRPS	0.294118	10	0.375584	0.294118	21	0.644782	0.578142	0.668486	0.12618
Paeg_BKT4.5_59.region001	Xpb_61.4_41.region001	GameXPeptide biosynthetic gene cluster	1984	NRPS	NRPS	Photorhabdus aegyptia BKT4.5	GameXPeptide biosynthetic gene cluster	2650	NRPS	NRPS	Xenorhabdus sp. PB61.4	NRPS - NRPS	NRPS	0.16129	9	0.581025	0.172414	20	0.521684	0.23932	0.580665	0.228786
Paeg_BKT4.5_59.region001	Xmir_6.region001	GameXPeptide biosynthetic gene cluster	1984	NRPS	NRPS	Photorhabdus aegyptia BKT4.5	GameXPeptide biosynthetic gene cluster	1984	NRPS	NRPS	Xenorhabdus mirianensis DSM 17902	NRPS - NRPS	NRPS	0.113636	9	0.520528	0.146341	21	0.574654	0.336631	0.601907	0.180919
Paeg_BKT4.5_59.region001	Xmau_10.region001	GameXPeptide biosynthetic gene cluster	1984	NRPS	NRPS	Photorhabdus aegyptia BKT4.5	GameXPeptide biosynthetic gene cluster	1984	NRPS	NRPS	Xenorhabdus mauleonii DSM 17908	NRPS - NRPS	NRPS	0.125	9	0.623968	0.128205	20	0.500133	0.192569	0.541149	0.249867
Paeg_BKT4.5_59.region001	Xkoz_4.region001	GameXPeptide biosynthetic gene cluster	1984	NRPS	NRPS	Photorhabdus aegyptia BKT4.5		2209	NRPS	NRPS-like	Xenorhabdus kozodoi DSM 17907	NRPS - NRPS.NRPS-like		0.0757576	10	0.557854	0.0819672	21	0.561428	0.289169	0.587839	0.192345
Paeg_BKT4.5_59.region001	Xkoz_4.region001	GameXPeptide biosynthetic gene cluster	1984	NRPS	NRPS	Photorhabdus aegyptia BKT4.5	GameXPeptide biosynthetic gene cluster	2209	NRPS	NRPS	Xenorhabdus kozodoi DSM 17907	NRPS - NRPS.NRPS-like		0.0757576	10	0.557854	0.0819672	21	0.561428	0.289169	0.587839	0.192345
Paeg_BKT4.5_59.region001	Xjap_NZ_FOVO01000005.region001	GameXPeptide biosynthetic gene cluster	1984	NRPS	NRPS	Photorhabdus aegyptia BKT4.5	GameXPeptide biosynthetic gene cluster	1984	NRPS	NRPS	Xenorhabdus japonica DSM 16522	NRPS - NRPS	NRPS	0.1	9	0.602235	0.108696	20	0.521584	0.20784	0.568697	0.228881
Paeg_BKT4.5_59.region001	Xish_1.region008	GameXPeptide biosynthetic gene cluster	1984	NRPS	NRPS	Photorhabdus aegyptia BKT4.5	GameXPeptide biosynthetic gene cluster	2503	NRPS	NRPS	Xenorhabdus ishibashii DSM 22670	NRPS - NRPS	NRPS	0.0724638	10	0.532272	0.0769231	23	0.581789	0.286098	0.625668	0.174901
Paeg_BKT4.5_59.region001	Xinn_33.region001	GameXPeptide biosynthetic gene cluster	1984	NRPS	NRPS	Photorhabdus aegyptia BKT4.5	GameXPeptide biosynthetic gene cluster	1984	NRPS	NRPS	Xenorhabdus innexi DSM 16336	NRPS - NRPS	NRPS	0.147059	9	0.575314	0.15625	20	0.529912	0.244805	0.586578	0.220983
Paeg_BKT4.5_59.region001	Xg_VH1_68.region001	GameXPeptide biosynthetic gene cluster	1984	NRPS	NRPS	Photorhabdus aegyptia BKT4.5	GameXPeptide biosynthetic gene cluster	1984	NRPS	NRPS	Xenorhabdus griffiniae VH1	NRPS - NRPS	NRPS	0.277778	9	0.511079	0.294118	20	0.543978	0.369435	0.596458	0.207956
Paeg_BKT4.5_59.region001	Xets_1.region001	GameXPeptide biosynthetic gene cluster	1984	NRPS	NRPS	Photorhabdus aegyptia BKT4.5	GameXPeptide biosynthetic gene cluster	2503	NRPS	NRPS	Xenorhabdus sp. TS4	NRPS - NRPS	NRPS	0.135135	9	0.531136	0.135135	20	0.567864	0.333391	0.59079	0.186741
Paeg_BKT4.5_59.region001	Xekj_14.region001	GameXPeptide biosynthetic gene cluster	1984	NRPS	NRPS	Photorhabdus aegyptia BKT4.5	Rhabdopeptide/Xenortide-like peptide biosynthetic gene cluster	2650	NRPS	NRPS	Xenorhabdus sp. KJ12.1	NRPS - NRPS	NRPS	0.104167	14	0.431857	0.116279	23	0.647643	0.510999	0.637709	0.124155
Paeg_BKT4.5_59.region001	Xekj_14.region001	GameXPeptide biosynthetic gene cluster	1984	NRPS	NRPS	Photorhabdus aegyptia BKT4.5	GameXPeptide biosynthetic gene cluster	2650	NRPS	NRPS	Xenorhabdus sp. KJ12.1	NRPS - NRPS	NRPS	0.104167	14	0.431857	0.116279	23	0.647643	0.510999	0.637709	0.124155
Paeg_BKT4.5_59.region001	Xehl_1.region003	GameXPeptide biosynthetic gene cluster	1984	NRPS	NRPS	Photorhabdus aegyptia BKT4.5	GameXPeptide biosynthetic gene cluster	2503	NRPS	NRPS	Xenorhabdus ehlersii DSM 16337	NRPS - NRPS	NRPS	0.0892857	9	0.531546	0.0892857	20	0.579019	0.333326	0.590069	0.177225
Paeg_BKT4.5_59.region001	Xe30TX1_c0093_NODE_12.region001	GameXPeptide biosynthetic gene cluster	1984	NRPS	NRPS	Photorhabdus aegyptia BKT4.5		2209	NRPS	NRPS	Xenorhabdus thuongxuanensis 30TX1	NRPS - NRPS	NRPS	0.0793651	10	0.553242	0.0847458	21	0.564151	0.291886	0.594254	0.189965
Paeg_BKT4.5_59.region001	Xe30TX1_c0093_NODE_12.region001	GameXPeptide biosynthetic gene cluster	1984	NRPS	NRPS	Photorhabdus aegyptia BKT4.5	GameXPeptide biosynthetic gene cluster	2209	NRPS	NRPS	Xenorhabdus thuongxuanensis 30TX1	NRPS - NRPS	NRPS	0.0793651	10	0.553242	0.0847458	21	0.564151	0.291886	0.594254	0.189965
Paeg_BKT4.5_59.region001	Xdo_HBLC131_93.region001	GameXPeptide biosynthetic gene cluster	1984	NRPS	NRPS	Photorhabdus aegyptia BKT4.5	NRPS fragment	1984	NRPS	NRPS	Xenorhabdus doucetiae HBLC131	NRPS - NRPS	NRPS	0.357143	9	0.559701	0.357143	20	0.490938	0.249619	0.61191	0.259144
Paeg_BKT4.5_59.region001	Xdo_FRM16.1.region015	GameXPeptide biosynthetic gene cluster	1984	NRPS	NRPS	Photorhabdus aegyptia BKT4.5	GameXPeptide biosynthetic gene cluster	2209	NRPS	NRPS	Xenorhabdus doucetiae FRM16	NRPS - NRPS	NRPS	0.0694444	10	0.621742	0.0882353	20	0.512574	0.240176	0.51634	0.237584
Paeg_BKT4.5_59.region001	Xcab_34.region001	GameXPeptide biosynthetic gene cluster	1984	NRPS	NRPS	Photorhabdus aegyptia BKT4.5	Pyrrolizixenamide biosynthetic gene cluster	2450	NRPS	NRPS	Xenorhabdus cabanillasii JM26	NRPS - NRPS	NRPS	0.138889	13	0.472041	0.15625	23	0.607775	0.447334	0.619101	0.153841
Paeg_BKT4.5_59.region001	Xcab_34.region001	GameXPeptide biosynthetic gene cluster	1984	NRPS	NRPS	Photorhabdus aegyptia BKT4.5	GameXPeptide biosynthetic gene cluster	2450	NRPS	NRPS	Xenorhabdus cabanillasii JM26	NRPS - NRPS	NRPS	0.138889	13	0.472041	0.15625	23	0.607775	0.447334	0.619101	0.153841
Paeg_BKT4.5_59.region001	Xbud_5.region001	GameXPeptide biosynthetic gene cluster	1984	NRPS	NRPS	Photorhabdus aegyptia BKT4.5	GameXPeptide biosynthetic gene cluster	1984	NRPS	NRPS	Xenorhabdus budapestensis DSM 16342	NRPS - NRPS	NRPS	0.108696	10	0.571689	0.113636	20	0.543071	0.294924	0.561697	0.208784
Paeg_BKT4.5_59.region001	Ptem_HBLC135_91.region001	GameXPeptide biosynthetic gene cluster	1984	NRPS	NRPS	Photorhabdus aegyptia BKT4.5		1983	NRPS	NRPS	Photorhabdus temperata HBLC135	NRPS - NRPS	NRPS	0.333333	11	0.420803	0.333333	22	0.601064	0.512067	0.646327	0.15915
Paeg_BKT4.5_59.region001	Ptem_HBLC135_70.region001	GameXPeptide biosynthetic gene cluster	1984	NRPS	NRPS	Photorhabdus aegyptia BKT4.5	Ririwpeptide biosynthetic gene cluster	1796	NRPS	NRPS	Photorhabdus temperata HBLC135	NRPS - NRPS	NRPS	0.238095	9	0.447769	0.25	23	0.602269	0.423389	0.653064	0.15819
Paeg_BKT4.5_59.region001	Ptem_HBLC135_107.region001	GameXPeptide biosynthetic gene cluster	1984	NRPS	NRPS	Photorhabdus aegyptia BKT4.5	GameXPeptide biosynthetic gene cluster	1984	NRPS	NRPS	Photorhabdus temperata HBLC135	NRPS - NRPS	NRPS	0.333333	9	0.610738	0.333333	20	0.458613	0.207551	0.552801	0.2931
Paeg_BKT4.5_59.region001	Ppb6_29.region001	GameXPeptide biosynthetic gene cluster	1984	NRPS	NRPS	Photorhabdus aegyptia BKT4.5	Photohexapeptide biosynthetic gene cluster	1984	NRPS	NRPS	Photorhabdus asymbiotica PB68.1	NRPS - NRPS	NRPS	0.238095	11	0.442113	0.25	22	0.60651	0.483526	0.632247	0.154834
Paeg_BKT4.5_59.region001	Ppb6_24.region001	GameXPeptide biosynthetic gene cluster	1984	NRPS	NRPS	Photorhabdus aegyptia BKT4.5	Ririwpeptide biosynthetic gene cluster	1796	NRPS	NRPS	Photorhabdus asymbiotica PB68.1	NRPS - NRPS	NRPS	0.178571	9	0.479688	0.185185	20	0.594269	0.417544	0.612804	0.164618
Paeg_BKT4.5_59.region001	Ppb6_23.region001	GameXPeptide biosynthetic gene cluster	1984	NRPS	NRPS	Photorhabdus aegyptia BKT4.5	GameXPeptide biosynthetic gene cluster	1984	NRPS	NRPS	Photorhabdus asymbiotica PB68.1	NRPS - NRPS	NRPS	0.347826	9	0.659317	0.473684	22	0.393384	0.207045	0.450024	0.367983
Paeg_BKT4.5_59.region001	Plum_TT01_1.region015	GameXPeptide biosynthetic gene cluster	1984	NRPS	NRPS	Photorhabdus aegyptia BKT4.5	GameXPeptide biosynthetic gene cluster	1984	NRPS	NRPS	Photorhabdus luminescens subsp. laumondii TTO1	NRPS - NRPS	NRPS	0.666667	9	0.847389	0.7	21	0.191125	0.121215	0.179522	0.654279
Paeg_BKT4.5_59.region001	Pthr_PT1.1_60.region001	GameXPeptide biosynthetic gene cluster	1984	NRPS	NRPS	Photorhabdus aegyptia BKT4.5		1796	NRPS	NRPS	Photorhabdus thracensis PT1.1	NRPS - NRPS	NRPS	0.25	9	0.502703	0.25	20	0.560473	0.364562	0.616759	0.193184
Paeg_BKT4.5_59.region001	Plau_IT4.1_44.region001	GameXPeptide biosynthetic gene cluster	1984	NRPS	NRPS	Photorhabdus aegyptia BKT4.5	NRPS fragment	2031	NRPS	NRPS	Photorhabdus laumondii IT4.1	NRPS - NRPS	NRPS	0.121951	11	0.437582	0.125	22	0.640716	0.480711	0.644124	0.129085
Paeg_BKT4.5_59.region001	Plau_IT4.1_117.region001	GameXPeptide biosynthetic gene cluster	1984	NRPS	NRPS	Photorhabdus aegyptia BKT4.5	GameXPeptide biosynthetic gene cluster	1984	NRPS	NRPS	Photorhabdus laumondii IT4.1	NRPS - NRPS	NRPS	0.357143	9	0.678071	0.357143	20	0.402161	0.121468	0.502345	0.357411
Paeg_BKT4.5_59.region001	Plau_IT4.1_116.region001	GameXPeptide biosynthetic gene cluster	1984	NRPS	NRPS	Photorhabdus aegyptia BKT4.5	Ririwpeptide biosynthetic gene cluster	1983	NRPS	NRPS	Photorhabdus laumondii IT4.1	NRPS - NRPS	NRPS	0.357143	9	0.482474	0.357143	20	0.548859	0.42394	0.601754	0.203528
Paeg_BKT4.5_59.region001	Plum_IL9_35_scf0083.region001	GameXPeptide biosynthetic gene cluster	1984	NRPS	NRPS	Photorhabdus aegyptia BKT4.5	NRPS fragment	1980	NRPS	NRPS	Photorhabdus luminescens IL9	NRPS - NRPS	NRPS	0.277778	9	0.386419	0.294118	20	0.637474	0.527775	0.690807	0.131425
Paeg_BKT4.5_59.region001	Plum_IL9_35_scf0082.region001	GameXPeptide biosynthetic gene cluster	1984	NRPS	NRPS	Photorhabdus aegyptia BKT4.5	GameXPeptide biosynthetic gene cluster	1984	NRPS	NRPS	Photorhabdus luminescens IL9	NRPS - NRPS	NRPS	0.3125	9	0.678071	0.3125	20	0.413322	0.121468	0.502345	0.344191
Paeg_BKT4.5_59.region001	Pbod_HU2.3_81.region001	GameXPeptide biosynthetic gene cluster	1984	NRPS	NRPS	Photorhabdus aegyptia BKT4.5	GameXPeptide biosynthetic gene cluster	2027	NRPS	NRPS	Photorhabdus bodei HU2.3	NRPS - NRPS	NRPS	0.277778	9	0.670843	0.277778	20	0.427423	0.124589	0.513268	0.327844
Paeg_BKT4.5_59.region001	Plau_HB1.3_34.region001	GameXPeptide biosynthetic gene cluster	1984	NRPS	NRPS	Photorhabdus aegyptia BKT4.5	NRPS fragment	2031	NRPS	NRPS	Photorhabdus laumondii HB1.3	NRPS - NRPS	NRPS	0.121951	11	0.437582	0.125	22	0.640716	0.480711	0.644124	0.129085
Paeg_BKT4.5_59.region001	Plau_HB1.3_122.region001	GameXPeptide biosynthetic gene cluster	1984	NRPS	NRPS	Photorhabdus aegyptia BKT4.5	GameXPeptide biosynthetic gene cluster	1984	NRPS	NRPS	Photorhabdus laumondii HB1.3	NRPS - NRPS	NRPS	0.357143	9	0.678071	0.357143	20	0.402161	0.121468	0.502345	0.357411
Paeg_BKT4.5_59.region001	Plau_HB1.3_120.region001	GameXPeptide biosynthetic gene cluster	1984	NRPS	NRPS	Photorhabdus aegyptia BKT4.5	Ririwpeptide biosynthetic gene cluster	1983	NRPS	NRPS	Photorhabdus laumondii HB1.3	NRPS - NRPS	NRPS	0.357143	9	0.482474	0.357143	20	0.548859	0.42394	0.601754	0.203528
Paeg_BKT4.5_59.region001	Plum_EN01_24_scf0083.region001	GameXPeptide biosynthetic gene cluster	1984	NRPS	NRPS	Photorhabdus aegyptia BKT4.5		1980	NRPS	NRPS	Photorhabdus luminescens EN01	NRPS - NRPS	NRPS	0.294118	9	0.386419	0.294118	20	0.636657	0.527775	0.690807	0.132018
Paeg_BKT4.5_59.region001	Plum_EN01_24_scf0081.region001	GameXPeptide biosynthetic gene cluster	1984	NRPS	NRPS	Photorhabdus aegyptia BKT4.5	GameXPeptide biosynthetic gene cluster	1984	NRPS	NRPS	Photorhabdus luminescens EN01	NRPS - NRPS	NRPS	0.3125	9	0.678071	0.3125	20	0.413322	0.121468	0.502345	0.344191
Paeg_BKT4.5_59.region001	Pbod_DE6.1_98.region001	GameXPeptide biosynthetic gene cluster	1984	NRPS	NRPS	Photorhabdus aegyptia BKT4.5	Ririwpeptide biosynthetic gene cluster	1983	NRPS	NRPS	Photorhabdus bodei DE6.1	NRPS - NRPS	NRPS	0.357143	9	0.482339	0.357143	20	0.54896	0.420735	0.604895	0.203437
Paeg_BKT4.5_59.region001	Pbod_DE6.1_68.region001	GameXPeptide biosynthetic gene cluster	1984	NRPS	NRPS	Photorhabdus aegyptia BKT4.5	GameXPeptide biosynthetic gene cluster	2027	NRPS	NRPS	Photorhabdus bodei DE6.1	NRPS - NRPS	NRPS	0.277778	9	0.671785	0.277778	20	0.426716	0.125421	0.510728	0.328654
Paeg_BKT4.5_59.region001	Plau_DE2.2_79.region001	GameXPeptide biosynthetic gene cluster	1984	NRPS	NRPS	Photorhabdus aegyptia BKT4.5	GameXPeptide biosynthetic gene cluster	1984	NRPS	NRPS	Photorhabdus laumondii DE2.2	NRPS - NRPS	NRPS	1	9	0.890658	1	17	0.0820065	0.121215	0.0967703	0.842712
Paeg_BKT4.5_59.region001	Plau_DE2.2_73.region001	GameXPeptide biosynthetic gene cluster	1984	NRPS	NRPS	Photorhabdus aegyptia BKT4.5		1983	NRPS	NRPS	Photorhabdus laumondii DE2.2	NRPS - NRPS	NRPS	0.294118	9	0.482474	0.3125	20	0.560939	0.42394	0.601754	0.192775
Paeg_BKT4.5_59.region001	Plau_DE2.2_42.region001	GameXPeptide biosynthetic gene cluster	1984	NRPS	NRPS	Photorhabdus aegyptia BKT4.5	NRPS fragment	2031	NRPS	NRPS	Photorhabdus laumondii DE2.2	NRPS - NRPS	NRPS	0.121951	11	0.437582	0.125	22	0.640716	0.480711	0.644124	0.129085
Paeg_BKT4.5_59.region001	Phpb_16.region001	GameXPeptide biosynthetic gene cluster	1984	NRPS	NRPS	Photorhabdus aegyptia BKT4.5	GameXPeptide biosynthetic gene cluster	1895	NRPS	NRPS	Photorhabdus luminescens PB45.5	NRPS - NRPS	NRPS	0.152174	9	0.774204	0.177778	20	0.376183	0.0702307	0.365805	0.389148
Paeg_BKT4.5_59.region001	Pbod_LJ_063.region001	GameXPeptide biosynthetic gene cluster	1984	NRPS	NRPS	Photorhabdus aegyptia BKT4.5	NRPS fragment	1983	NRPS	NRPS	Photorhabdus bodei LJ24-63	NRPS - NRPS	NRPS	0.285714	10	0.401825	0.285714	20	0.627203	0.493893	0.702458	0.138978
Paeg_BKT4.5_59.region001	Pbod_LJ_006.region001	GameXPeptide biosynthetic gene cluster	1984	NRPS	NRPS	Photorhabdus aegyptia BKT4.5		1895	NRPS	NRPS	Photorhabdus bodei LJ24-63	NRPS - NRPS	NRPS	0.111111	10	0.605229	0.116279	22	0.517267	0.222303	0.55156	0.233031
Paeg_BKT4.5_59.region001	Pbod_CN4_25_scf0044.region001	GameXPeptide biosynthetic gene cluster	1984	NRPS	NRPS	Photorhabdus aegyptia BKT4.5	Ririwpeptide biosynthetic gene cluster	2046	NRPS	NRPS	Photorhabdus bodei CN4	NRPS - NRPS	NRPS	0.238095	9	0.480448	0.25	20	0.577759	0.424464	0.605131	0.178287
Paeg_BKT4.5_59.region001	Pbod_CN4_25_scf0007.region001	GameXPeptide biosynthetic gene cluster	1984	NRPS	NRPS	Photorhabdus aegyptia BKT4.5	GameXPeptide biosynthetic gene cluster	1895	NRPS	NRPS	Photorhabdus bodei CN4	NRPS - NRPS	NRPS	0.113636	10	0.619991	0.116279	21	0.506069	0.222303	0.530206	0.243968
Paeg_BKT4.5_59.region001	Paeg_BKT4.5_64.region001	GameXPeptide biosynthetic gene cluster	1984	NRPS	NRPS	Photorhabdus aegyptia BKT4.5		1983	NRPS	NRPS	Photorhabdus aegyptia BKT4.5	NRPS - NRPS	NRPS	0.294118	11	0.435617	0.294118	22	0.599758	0.487935	0.640832	0.160194
Paeg_BKT4.5_54.region001	Xets_78.region001	Safracin biosynthetic gene cluster	2311	NRPS	NRPS	Photorhabdus aegyptia BKT4.5	Safracin biosynthetic gene cluster	2311	NRPS	NRPS	Xenorhabdus sp. TS4	NRPS - NRPS	NRPS	0.344828	6	0.608238	0.4	12	0.44658	0.417229	0.366295	0.306274
Paeg_BKT4.5_54.region001	Xehl_5.region001	Safracin biosynthetic gene cluster	2311	NRPS	NRPS	Photorhabdus aegyptia BKT4.5	Safracin biosynthetic gene cluster	2311	NRPS	NRPS	Xenorhabdus ehlersii DSM 16337	NRPS - NRPS	NRPS	0.333333	6	0.610103	0.384615	12	0.448833	0.417229	0.362565	0.303785
Paeg_BKT4.5_5.region001	Plum_TT01_1.region007		2040	NRPS	NRPS	Photorhabdus aegyptia BKT4.5		2040	NRPS	NRPS	Photorhabdus luminescens subsp. laumondii TTO1	NRPS - NRPS	NRPS	0.583333	9	0.672344	0.74359	40	0.317857	0.54272	0.230877	0.465319
Paeg_BKT4.5_5.region001	Plau_IT4.1_19.region001		2040	NRPS	NRPS	Photorhabdus aegyptia BKT4.5		2040	NRPS	NRPS	Photorhabdus laumondii IT4.1	NRPS - NRPS	NRPS	0.545455	9	0.551101	0.611111	21	0.437179	0.54272	0.36848	0.316767
Paeg_BKT4.5_5.region001	Plum_IL9_35_scf0031.region001		2040	NRPS	NRPS	Photorhabdus aegyptia BKT4.5		2040	NRPS	NRPS	Photorhabdus luminescens IL9	NRPS - NRPS	NRPS	0.545455	9	0.551101	0.611111	21	0.437179	0.54272	0.36848	0.316767
Paeg_BKT4.5_5.region001	Plau_HB1.3_79.region001		2040	NRPS	NRPS	Photorhabdus aegyptia BKT4.5		2040	NRPS	NRPS	Photorhabdus laumondii HB1.3	NRPS - NRPS	NRPS	0.631579	7	0.67614	0.733333	18	0.314649	0.401816	0.263227	0.469706
Paeg_BKT4.5_5.region001	Plum_EN01_24_scf0031.region001		2040	NRPS	NRPS	Photorhabdus aegyptia BKT4.5		2040	NRPS	NRPS	Photorhabdus luminescens EN01	NRPS - NRPS	NRPS	0.545455	9	0.551101	0.611111	21	0.437179	0.54272	0.36848	0.316767
Paeg_BKT4.5_5.region001	Plau_DE2.2_76.region001		2040	NRPS	NRPS	Photorhabdus aegyptia BKT4.5		2040	NRPS	NRPS	Photorhabdus laumondii DE2.2	NRPS - NRPS	NRPS	0.631579	7	0.674289	0.733333	18	0.316038	0.401783	0.266544	0.467805
Paeg_BKT4.5_5.region001	Phpb_12.region001		2040	NRPS	NRPS	Photorhabdus aegyptia BKT4.5		2040	NRPS	NRPS	Photorhabdus luminescens PB45.5	NRPS - NRPS	NRPS	0.545455	9	0.650057	0.717391	42	0.341706	0.599492	0.242994	0.43335
Paeg_BKT4.5_47.region001	Xinn_7.region001	Glidobactin biosynthetic gene cluster	1915	T1PKS.NRPS	PKS-NRP_Hybrids	Photorhabdus aegyptia BKT4.5	Lipocitide biosynthetic gene cluster (previsouly unknown)	2647	NRPS	NRPS	Xenorhabdus innexi DSM 16336	NRPS - NRPS.T1PKS		0.369231	9	0.45137	0.372881	37	0.568435	0.806234	0.423309	0.186249
Paeg_BKT4.5_47.region001	Ppb6_10.region001	Glidobactin biosynthetic gene cluster	1915	T1PKS.NRPS	PKS-NRP_Hybrids	Photorhabdus aegyptia BKT4.5	Glidobactin biosynthetic gene cluster	1915	PKS-NRP_Hybrids	T1PKS.NRPS	Photorhabdus asymbiotica PB68.1	NRPS.T1PKS - NRPS.T1PKS	NRPS.T1PKS	1	8	0.940439	1	37	0.0446704	0.0685363	0.0556792	0.912655
Paeg_BKT4.5_47.region001	Plum_TT01_1.region009	Glidobactin biosynthetic gene cluster	1915	T1PKS.NRPS	PKS-NRP_Hybrids	Photorhabdus aegyptia BKT4.5		1915	Others	betalactone	Photorhabdus luminescens subsp. laumondii TTO1	NRPS.T1PKS - NRPS.betalactone.T1PKS		0.459459	8	0.520894	0.4375	37	0.498856	0.0805264	0.651465	0.251145
Paeg_BKT4.5_47.region001	Plum_TT01_1.region009	Glidobactin biosynthetic gene cluster	1915	T1PKS.NRPS	PKS-NRP_Hybrids	Photorhabdus aegyptia BKT4.5	Glidobactin biosynthetic gene cluster	1915	PKS-NRP_Hybrids	T1PKS.NRPS	Photorhabdus luminescens subsp. laumondii TTO1	NRPS.T1PKS - NRPS.betalactone.T1PKS		0.459459	8	0.520894	0.4375	37	0.498856	0.0805264	0.651465	0.251145
Paeg_BKT4.5_47.region001	Plum_TT01_1.region009	Glidobactin biosynthetic gene cluster	1915	T1PKS.NRPS	PKS-NRP_Hybrids	Photorhabdus aegyptia BKT4.5	Branched-chain keto acid dehydrogenase	1915	Others	BKd	Photorhabdus luminescens subsp. laumondii TTO1	NRPS.T1PKS - NRPS.betalactone.T1PKS		0.459459	8	0.520894	0.4375	37	0.498856	0.0805264	0.651465	0.251145
Paeg_BKT4.5_47.region001	Pthr_PT1.1_84.region001	Glidobactin biosynthetic gene cluster	1915	T1PKS.NRPS	PKS-NRP_Hybrids	Photorhabdus aegyptia BKT4.5	Glidobactin biosynthetic gene cluster	2042	PKS-NRP_Hybrids	T1PKS.NRPS	Photorhabdus thracensis PT1.1	NRPS.T1PKS - NRPS.T1PKS	NRPS.T1PKS	1	8	0.931942	1	14	0.0510432	0.0665892	0.0697358	0.900519
Paeg_BKT4.5_47.region001	Plau_IT4.1_20.region001	Glidobactin biosynthetic gene cluster	1915	T1PKS.NRPS	PKS-NRP_Hybrids	Photorhabdus aegyptia BKT4.5	Branched-chain keto acid dehydrogenase	2042	Others	Bkd	Photorhabdus laumondii IT4.1	NRPS.T1PKS - NRPS.betalactone.T1PKS		0.607143	8	0.889336	0.608696	15	0.180902	0.0800893	0.143277	0.670922
Paeg_BKT4.5_47.region001	Plau_IT4.1_20.region001	Glidobactin biosynthetic gene cluster	1915	T1PKS.NRPS	PKS-NRP_Hybrids	Photorhabdus aegyptia BKT4.5		2042	Others	betalactone	Photorhabdus laumondii IT4.1	NRPS.T1PKS - NRPS.betalactone.T1PKS		0.607143	8	0.889336	0.608696	15	0.180902	0.0800893	0.143277	0.670922
Paeg_BKT4.5_47.region001	Plau_IT4.1_20.region001	Glidobactin biosynthetic gene cluster	1915	T1PKS.NRPS	PKS-NRP_Hybrids	Photorhabdus aegyptia BKT4.5	Glidobactin biosynthetic gene cluster	2042	PKS-NRP_Hybrids	T1PKS.NRPS	Photorhabdus laumondii IT4.1	NRPS.T1PKS - NRPS.betalactone.T1PKS		0.607143	8	0.889336	0.608696	15	0.180902	0.0800893	0.143277	0.670922
Paeg_BKT4.5_47.region001	Plum_IL9_35_scf0037.region001	Glidobactin biosynthetic gene cluster	1915	T1PKS.NRPS	PKS-NRP_Hybrids	Photorhabdus aegyptia BKT4.5		2042	Others	betalactone	Photorhabdus luminescens IL9	NRPS.T1PKS - NRPS.betalactone.T1PKS		0.607143	8	0.889336	0.608696	15	0.180902	0.0800893	0.143277	0.670922
Paeg_BKT4.5_47.region001	Plum_IL9_35_scf0037.region001	Glidobactin biosynthetic gene cluster	1915	T1PKS.NRPS	PKS-NRP_Hybrids	Photorhabdus aegyptia BKT4.5	Glidobactin biosynthetic gene cluster	2042	PKS-NRP_Hybrids	T1PKS.NRPS	Photorhabdus luminescens IL9	NRPS.T1PKS - NRPS.betalactone.T1PKS		0.607143	8	0.889336	0.608696	15	0.180902	0.0800893	0.143277	0.670922
Paeg_BKT4.5_47.region001	Plum_IL9_35_scf0037.region001	Glidobactin biosynthetic gene cluster	1915	T1PKS.NRPS	PKS-NRP_Hybrids	Photorhabdus aegyptia BKT4.5	Branched-chain keto acid dehydrogenase	2042	Others	BKd	Photorhabdus luminescens IL9	NRPS.T1PKS - NRPS.betalactone.T1PKS		0.607143	8	0.889336	0.608696	15	0.180902	0.0800893	0.143277	0.670922
Paeg_BKT4.5_47.region001	Pbod_HU2.3_36.region001	Glidobactin biosynthetic gene cluster	1915	T1PKS.NRPS	PKS-NRP_Hybrids	Photorhabdus aegyptia BKT4.5	Glidobactin biosynthetic gene cluster	2042	PKS-NRP_Hybrids	T1PKS.NRPS	Photorhabdus bodei HU2.3	NRPS.T1PKS - NRPS.T1PKS	NRPS.T1PKS	0.923077	8	0.947683	0.969697	37	0.0491443	0.0730088	0.0433689	0.904126
Paeg_BKT4.5_47.region001	Plau_HB1.3_39.region001	Glidobactin biosynthetic gene cluster	1915	T1PKS.NRPS	PKS-NRP_Hybrids	Photorhabdus aegyptia BKT4.5		2042	Others	betalactone	Photorhabdus laumondii HB1.3	NRPS.T1PKS - NRPS.betalactone.T1PKS		0.607143	8	0.889336	0.608696	15	0.180902	0.0800893	0.143277	0.670922
Paeg_BKT4.5_47.region001	Plau_HB1.3_39.region001	Glidobactin biosynthetic gene cluster	1915	T1PKS.NRPS	PKS-NRP_Hybrids	Photorhabdus aegyptia BKT4.5	Glidobactin biosynthetic gene cluster	2042	PKS-NRP_Hybrids	T1PKS.NRPS	Photorhabdus laumondii HB1.3	NRPS.T1PKS - NRPS.betalactone.T1PKS		0.607143	8	0.889336	0.608696	15	0.180902	0.0800893	0.143277	0.670922
Paeg_BKT4.5_47.region001	Plum_EN01_24_scf0038.region001	Glidobactin biosynthetic gene cluster	1915	T1PKS.NRPS	PKS-NRP_Hybrids	Photorhabdus aegyptia BKT4.5		2042	Others	betalactone	Photorhabdus luminescens EN01	NRPS.T1PKS - NRPS.betalactone.T1PKS		0.607143	8	0.889336	0.608696	15	0.180902	0.0800893	0.143277	0.670922
Paeg_BKT4.5_47.region001	Plum_EN01_24_scf0038.region001	Glidobactin biosynthetic gene cluster	1915	T1PKS.NRPS	PKS-NRP_Hybrids	Photorhabdus aegyptia BKT4.5	Glidobactin biosynthetic gene cluster	2042	PKS-NRP_Hybrids	T1PKS.NRPS	Photorhabdus luminescens EN01	NRPS.T1PKS - NRPS.betalactone.T1PKS		0.607143	8	0.889336	0.608696	15	0.180902	0.0800893	0.143277	0.670922
Paeg_BKT4.5_47.region001	Pbod_DE6.1_30.region001	Glidobactin biosynthetic gene cluster	1915	T1PKS.NRPS	PKS-NRP_Hybrids	Photorhabdus aegyptia BKT4.5	Glidobactin biosynthetic gene cluster	2042	PKS-NRP_Hybrids	T1PKS.NRPS	Photorhabdus bodei DE6.1	NRPS.T1PKS - NRPS.T1PKS	NRPS.T1PKS	0.923077	8	0.945783	0.969697	37	0.0505697	0.0841263	0.0412836	0.901418
Paeg_BKT4.5_47.region001	Plau_DE2.2_105.region001	Glidobactin biosynthetic gene cluster	1915	T1PKS.NRPS	PKS-NRP_Hybrids	Photorhabdus aegyptia BKT4.5	Glidobactin biosynthetic gene cluster	1915	PKS-NRP_Hybrids	T1PKS.NRPS	Photorhabdus laumondii DE2.2	NRPS.T1PKS - NRPS.T1PKS	NRPS.T1PKS	1	8	0.918675	1	14	0.0609939	0.0800893	0.0827376	0.881733
Paeg_BKT4.5_47.region001	Phpb_1.region002	Glidobactin biosynthetic gene cluster	1915	T1PKS.NRPS	PKS-NRP_Hybrids	Photorhabdus aegyptia BKT4.5		1915	Others	betalactone	Photorhabdus luminescens PB45.5	NRPS.T1PKS - NRPS.betalactone.T1PKS		0.42623	10	0.684639	0.442308	40	0.376747	0.248801	0.34864	0.388444
Paeg_BKT4.5_47.region001	Phpb_1.region002	Glidobactin biosynthetic gene cluster	1915	T1PKS.NRPS	PKS-NRP_Hybrids	Photorhabdus aegyptia BKT4.5	Glidobactin biosynthetic gene cluster	1915	PKS-NRP_Hybrids	T1PKS.NRPS	Photorhabdus luminescens PB45.5	NRPS.T1PKS - NRPS.betalactone.T1PKS		0.42623	10	0.684639	0.442308	40	0.376747	0.248801	0.34864	0.388444
Paeg_BKT4.5_47.region001	Phpb_1.region002	Glidobactin biosynthetic gene cluster	1915	T1PKS.NRPS	PKS-NRP_Hybrids	Photorhabdus aegyptia BKT4.5	Branched-chain keto acid dehydrogenase	1915	Others	Bkd	Photorhabdus luminescens PB45.5	NRPS.T1PKS - NRPS.betalactone.T1PKS		0.42623	10	0.684639	0.442308	40	0.376747	0.248801	0.34864	0.388444
Paeg_BKT4.5_47.region001	Pbod_LJ_010.region001	Glidobactin biosynthetic gene cluster	1915	T1PKS.NRPS	PKS-NRP_Hybrids	Photorhabdus aegyptia BKT4.5	Glidobactin biosynthetic gene cluster	1915	PKS-NRP_Hybrids	T1PKS.NRPS	Photorhabdus bodei LJ24-63	NRPS.T1PKS - NRPS.T1PKS	NRPS.T1PKS	0.923077	8	0.954631	0.969697	37	0.0439334	0.0708665	0.0343428	0.914063
Paeg_BKT4.5_47.region001	Pbod_CN4_25_scf0005.region001	Glidobactin biosynthetic gene cluster	1915	T1PKS.NRPS	PKS-NRP_Hybrids	Photorhabdus aegyptia BKT4.5	Glidobactin biosynthetic gene cluster	1915	PKS-NRP_Hybrids	T1PKS.NRPS	Photorhabdus bodei CN4	NRPS.T1PKS - NRPS.T1PKS	NRPS.T1PKS	0.923077	8	0.950146	0.969697	37	0.0472973	0.0714711	0.0405061	0.907642
Paeg_BKT4.5_43.region001	XnemATCC_NC_014228.1.region003	Putrebactin/Avaroferrin biosynthetic gene cluster	2032	siderophore	Others	Photorhabdus aegyptia BKT4.5	Putrebactin/Avaroferrin biosynthetic gene cluster	2270	Others	siderophore	Xenorhabdus nematophila ATCC 19061	siderophore - siderophore	siderophore	0.684211	0	0.769247	0.647059	15	0.259443	0	0.230753	0.548425
Paeg_BKT4.5_43.region001	Xmau_18.region001	Putrebactin/Avaroferrin biosynthetic gene cluster	2032	siderophore	Others	Photorhabdus aegyptia BKT4.5	Putrebactin/Avaroferrin biosynthetic gene cluster	2270	Others	siderophore	Xenorhabdus mauleonii DSM 17908	siderophore - siderophore	siderophore	0.52381	0	0.707645	0.555556	15	0.331965	0	0.292355	0.446271
Paeg_BKT4.5_43.region001	Xdo_HBLC131_42.region001	Putrebactin/Avaroferrin biosynthetic gene cluster	2032	siderophore	Others	Photorhabdus aegyptia BKT4.5	Putrebactin/Avaroferrin biosynthetic gene cluster	2270	Others	siderophore	Xenorhabdus doucetiae HBLC131	siderophore - siderophore	siderophore	0.684211	0	0.773832	0.647059	15	0.256004	0	0.226168	0.553531
Paeg_BKT4.5_43.region001	Xdo_FRM16.1.region004	Putrebactin/Avaroferrin biosynthetic gene cluster	2032	siderophore	Others	Photorhabdus aegyptia BKT4.5	Putrebactin/Avaroferrin biosynthetic gene cluster	2270	Others	siderophore	Xenorhabdus doucetiae FRM16	siderophore - siderophore	siderophore	0.65	0	0.773832	0.611111	15	0.264904	0	0.226168	0.540367
Paeg_BKT4.5_43.region001	Xcab_10.region001	Putrebactin/Avaroferrin biosynthetic gene cluster	2032	siderophore	Others	Photorhabdus aegyptia BKT4.5	Putrebactin/Avaroferrin biosynthetic gene cluster	2270	Others	siderophore	Xenorhabdus cabanillasii JM26	siderophore - siderophore	siderophore	0.52	0	0.529506	0.478261	22	0.481218	0	0.470494	0.269135
Paeg_BKT4.5_43.region001	Xbud_1.region001	Putrebactin/Avaroferrin biosynthetic gene cluster	2032	siderophore	Others	Photorhabdus aegyptia BKT4.5	Putrebactin/Avaroferrin biosynthetic gene cluster	2270	Others	siderophore	Xenorhabdus budapestensis DSM 16342	siderophore - siderophore	siderophore	0.65	0	0.773662	0.611111	15	0.265031	0	0.226338	0.540179
Paeg_BKT4.5_43.region001	Xbov_NC_013892.1.region013	Putrebactin/Avaroferrin biosynthetic gene cluster	2032	siderophore	Others	Photorhabdus aegyptia BKT4.5	Putrebactin/Avaroferrin biosynthetic gene cluster	2270	Others	siderophore	Xenorhabdus bovienii SS-2004	siderophore - siderophore	siderophore	0.5	0	0.720817	0.555556	15	0.323276	0	0.279183	0.457955
Paeg_BKT4.5_43.region001	Plum_TT01_1.region021	Putrebactin/Avaroferrin biosynthetic gene cluster	2032	siderophore	Others	Photorhabdus aegyptia BKT4.5	Putrebactin/Avaroferrin biosynthetic gene cluster	2032	Others	siderophore	Photorhabdus luminescens subsp. laumondii TTO1	siderophore - siderophore	siderophore	0.777778	0	0.868389	0.833333	26	0.143152	0	0.131611	0.734188
Paeg_BKT4.5_43.region001	Plau_IT4.1_9.region001	Putrebactin/Avaroferrin biosynthetic gene cluster	2032	siderophore	Others	Photorhabdus aegyptia BKT4.5	Putrebactin/Avaroferrin biosynthetic gene cluster	2032	Others	siderophore	Photorhabdus laumondii IT4.1	siderophore - siderophore	siderophore	0.807692	0	0.868119	0.869565	26	0.134613	0	0.131881	0.748894
Paeg_BKT4.5_43.region001	Plum_IL9_35_scf0006.region001	Putrebactin/Avaroferrin biosynthetic gene cluster	2032	siderophore	Others	Photorhabdus aegyptia BKT4.5	Putrebactin/Avaroferrin biosynthetic gene cluster	2032	Others	siderophore	Photorhabdus luminescens IL9	siderophore - siderophore	siderophore	0.777778	0	0.868119	0.833333	26	0.143355	0	0.131881	0.73384
Paeg_BKT4.5_43.region001	Pbod_HU2.3_72.region001	Putrebactin/Avaroferrin biosynthetic gene cluster	2032	siderophore	Others	Photorhabdus aegyptia BKT4.5	Putrebactin/Avaroferrin biosynthetic gene cluster	2032	Others	siderophore	Photorhabdus bodei HU2.3	siderophore - siderophore	siderophore	0.846154	0	0.866297	0.913043	27	0.12536	0	0.133702	0.764994
Paeg_BKT4.5_43.region001	Plau_HB1.3_59.region001	Putrebactin/Avaroferrin biosynthetic gene cluster	2032	siderophore	Others	Photorhabdus aegyptia BKT4.5	Putrebactin/Avaroferrin biosynthetic gene cluster	2032	Others	siderophore	Photorhabdus laumondii HB1.3	siderophore - siderophore	siderophore	0.807692	0	0.868119	0.869565	26	0.134613	0	0.131881	0.748894
Paeg_BKT4.5_43.region001	Plum_EN01_24_scf0019.region001	Putrebactin/Avaroferrin biosynthetic gene cluster	2032	siderophore	Others	Photorhabdus aegyptia BKT4.5	Putrebactin/Avaroferrin biosynthetic gene cluster	2032	Others	siderophore	Photorhabdus luminescens EN01	siderophore - siderophore	siderophore	0.777778	0	0.868119	0.833333	26	0.143355	0	0.131881	0.73384
Paeg_BKT4.5_43.region001	Pbod_DE6.1_75.region001	Putrebactin/Avaroferrin biosynthetic gene cluster	2032	siderophore	Others	Photorhabdus aegyptia BKT4.5	Putrebactin/Avaroferrin biosynthetic gene cluster	2032	Others	siderophore	Photorhabdus bodei DE6.1	siderophore - siderophore	siderophore	0.846154	0	0.86851	0.913043	27	0.123701	0	0.13149	0.767899
Paeg_BKT4.5_43.region001	Plau_DE2.2_7.region001	Putrebactin/Avaroferrin biosynthetic gene cluster	2032	siderophore	Others	Photorhabdus aegyptia BKT4.5	Putrebactin/Avaroferrin biosynthetic gene cluster	2032	Others	siderophore	Photorhabdus laumondii DE2.2	siderophore - siderophore	siderophore	0.807692	0	0.868119	0.869565	26	0.134613	0	0.131881	0.748894
Paeg_BKT4.5_43.region001	Phpb_20.region001	Putrebactin/Avaroferrin biosynthetic gene cluster	2032	siderophore	Others	Photorhabdus aegyptia BKT4.5	Putrebactin/Avaroferrin biosynthetic gene cluster	2032	Others	siderophore	Photorhabdus luminescens PB45.5	siderophore - siderophore	siderophore	1	0	0.971599	1	27	0.021301	0	0.0284013	0.957852
Paeg_BKT4.5_43.region001	Pbod_LJ_003.region001	Putrebactin/Avaroferrin biosynthetic gene cluster	2032	siderophore	Others	Photorhabdus aegyptia BKT4.5	Putrebactin/Avaroferrin biosynthetic gene cluster	2032	Others	siderophore	Photorhabdus bodei LJ24-63	siderophore - siderophore	siderophore	0.777778	0	0.875136	0.833333	26	0.138093	0	0.124864	0.742884
Paeg_BKT4.5_43.region001	Pbod_CN4_25_scf0014.region001	Putrebactin/Avaroferrin biosynthetic gene cluster	2032	siderophore	Others	Photorhabdus aegyptia BKT4.5	Putrebactin/Avaroferrin biosynthetic gene cluster	2032	Others	siderophore	Photorhabdus bodei CN4	siderophore - siderophore	siderophore	0.96	0	0.915344	0.956522	27	0.074188	0	0.0846564	0.857128
Paeg_BKT4.5_4.region001	Xind_4.region001	Kolossin biosynthetic gene cluster	2031	NRPS	NRPS	Photorhabdus aegyptia BKT4.5	Xindeyrin biosynthetic gene cluster	1608	NRPS	NRPS	Xenorhabdus indica DSM 17382	NRPS - NRPS	NRPS	0.0684932	29	0.454329	0.0869565	59	0.638437	0.42767	0.661672	0.130728
Paeg_BKT4.5_4.region001	Xind_4.region001	Kolossin biosynthetic gene cluster	2031	NRPS	NRPS	Photorhabdus aegyptia BKT4.5	Ambactin biosynthetic gene cluster	1608	NRPS	NRPS	Xenorhabdus indica DSM 17382	NRPS - NRPS	NRPS	0.0684932	29	0.454329	0.0869565	59	0.638437	0.42767	0.661672	0.130728
Paeg_BKT4.5_4.region001	Ptem_HBLC135_24.region001	Kolossin biosynthetic gene cluster	2031	NRPS	NRPS	Photorhabdus aegyptia BKT4.5	Kolossin biosynthetic gene cluster	1608	NRPS	NRPS	Photorhabdus temperata HBLC135	NRPS - NRPS	NRPS	0.181818	29	0.657819	0.193548	59	0.458835	0.147312	0.533747	0.292859
Paeg_BKT4.5_4.region001	Plum_TT01_1.region012	Kolossin biosynthetic gene cluster	2031	NRPS	NRPS	Photorhabdus aegyptia BKT4.5	Kolossin biosynthetic gene cluster	2005	NRPS	NRPS	Photorhabdus luminescens subsp. laumondii TTO1	NRPS - NRPS.NRPS-like		0.885714	29	0.882878	0.96875	59	0.0998062	0.134784	0.0997608	0.810349
Paeg_BKT4.5_4.region001	Plum_TT01_1.region012	Kolossin biosynthetic gene cluster	2031	NRPS	NRPS	Photorhabdus aegyptia BKT4.5	Indigoidine biosynthetic gene cluster	2005	NRPS	NRPS-like	Photorhabdus luminescens subsp. laumondii TTO1	NRPS - NRPS.NRPS-like		0.885714	29	0.882878	0.96875	59	0.0998062	0.134784	0.0997608	0.810349
Paeg_BKT4.5_4.region001	Plau_IT4.1_44.region001	Kolossin biosynthetic gene cluster	2031	NRPS	NRPS	Photorhabdus aegyptia BKT4.5	NRPS fragment	2031	NRPS	NRPS	Photorhabdus laumondii IT4.1	NRPS - NRPS	NRPS	0.969697	29	0.468748	1	59	0.399954	0.69288	0.372363	0.360055
Paeg_BKT4.5_4.region001	Plum_IL9_35_scf0003.region001	Kolossin biosynthetic gene cluster	2031	NRPS	NRPS	Photorhabdus aegyptia BKT4.5	Indigoidine biosynthetic gene cluster	2031	NRPS	NRPS-like	Photorhabdus luminescens IL9	NRPS - NRPS.NRPS-like		0.533333	29	0.469376	0.596154	63	0.502071	0.681818	0.39143	0.247934
Paeg_BKT4.5_4.region001	Plum_IL9_35_scf0003.region001	Kolossin biosynthetic gene cluster	2031	NRPS	NRPS	Photorhabdus aegyptia BKT4.5	NRPS fragment	2031	NRPS	NRPS	Photorhabdus luminescens IL9	NRPS - NRPS.NRPS-like		0.533333	29	0.469376	0.596154	63	0.502071	0.681818	0.39143	0.247934
Paeg_BKT4.5_4.region001	Plau_HB1.3_34.region001	Kolossin biosynthetic gene cluster	2031	NRPS	NRPS	Photorhabdus aegyptia BKT4.5	NRPS fragment	2031	NRPS	NRPS	Photorhabdus laumondii HB1.3	NRPS - NRPS	NRPS	0.969697	29	0.468748	1	59	0.399954	0.69288	0.372363	0.360055
Paeg_BKT4.5_4.region001	Plum_EN01_24_scf0003.region001	Kolossin biosynthetic gene cluster	2031	NRPS	NRPS	Photorhabdus aegyptia BKT4.5	NRPS fragment	2031	NRPS	NRPS	Photorhabdus luminescens EN01	NRPS - NRPS.NRPS-like		0.533333	29	0.469376	0.596154	63	0.502071	0.681818	0.39143	0.247934
Paeg_BKT4.5_4.region001	Plum_EN01_24_scf0003.region001	Kolossin biosynthetic gene cluster	2031	NRPS	NRPS	Photorhabdus aegyptia BKT4.5	Indigoidine biosynthetic gene cluster	2031	NRPS	NRPS-like	Photorhabdus luminescens EN01	NRPS - NRPS.NRPS-like		0.533333	29	0.469376	0.596154	63	0.502071	0.681818	0.39143	0.247934
Paeg_BKT4.5_4.region001	Plau_DE2.2_42.region001	Kolossin biosynthetic gene cluster	2031	NRPS	NRPS	Photorhabdus aegyptia BKT4.5	NRPS fragment	2031	NRPS	NRPS	Photorhabdus laumondii DE2.2	NRPS - NRPS	NRPS	0.969697	29	0.468748	1	59	0.399954	0.69288	0.372363	0.360055
Paeg_BKT4.5_4.region001	Phpb_7.region001	Kolossin biosynthetic gene cluster	2031	NRPS	NRPS	Photorhabdus aegyptia BKT4.5	NRPS fragment	2031	NRPS	NRPS	Photorhabdus luminescens PB45.5	NRPS - NRPS	NRPS	0.787879	29	0.227223	0.83871	59	0.622447	1	0.549406	0.142546
Paeg_BKT4.5_4.region001	Phpb_23.region001	Kolossin biosynthetic gene cluster	2031	NRPS	NRPS	Photorhabdus aegyptia BKT4.5		2046	NRPS	NRPS	Photorhabdus luminescens PB45.5	NRPS - NRPS	NRPS	0.113636	29	0.48803	0.153846	61	0.597527	0.388516	0.629353	0.161985
Paeg_BKT4.5_4.region001	Phpb_23.region001	Kolossin biosynthetic gene cluster	2031	NRPS	NRPS	Photorhabdus aegyptia BKT4.5	Ririwpeptide biosynthetic gene cluster	2046	NRPS	NRPS	Photorhabdus luminescens PB45.5	NRPS - NRPS	NRPS	0.113636	29	0.48803	0.153846	61	0.597527	0.388516	0.629353	0.161985
Paeg_BKT4.5_37.region001	Xvie_19.region001	Photoxenobactin biosynthetic gene cluster (previously unknown)	1996	T1PKS.NRPS	PKS-NRP_Hybrids	Photorhabdus aegyptia BKT4.5	Photoxenobactin biosynthetic gene cluster (previously unknown)	2033	PKS-NRP_Hybrids	T1PKS.NRPS	Xenorhabdus vietnamensis DSM 22392	NRPS.T1PKS - NRPS.T1PKS	NRPS.T1PKS	0.75	9	0.645483	0.818182	30	0.314751	0.258272	0.412264	0.469566
Paeg_BKT4.5_37.region001	Xszus_1.region004	Photoxenobactin biosynthetic gene cluster (previously unknown)	1996	T1PKS.NRPS	PKS-NRP_Hybrids	Photorhabdus aegyptia BKT4.5	Phenaszetine biosynthetic gene cluster	1996	Others	phenazine	Xenorhabdus szentirimaii US	NRPS.T1PKS - NRPS.phenazine.T1PKS		0.821429	9	0.69486	0.863636	30	0.265056	0.186952	0.376053	0.540142
Paeg_BKT4.5_37.region001	Xszus_1.region004	Photoxenobactin biosynthetic gene cluster (previously unknown)	1996	T1PKS.NRPS	PKS-NRP_Hybrids	Photorhabdus aegyptia BKT4.5	Photoxenobactin biosynthetic gene cluster (previously unknown)	1996	PKS-NRP_Hybrids	T1PKS.NRPS	Xenorhabdus szentirimaii US	NRPS.T1PKS - NRPS.phenazine.T1PKS		0.821429	9	0.69486	0.863636	30	0.265056	0.186952	0.376053	0.540142
Paeg_BKT4.5_37.region001	Xsze_2.region005	Photoxenobactin biosynthetic gene cluster (previously unknown)	1996	T1PKS.NRPS	PKS-NRP_Hybrids	Photorhabdus aegyptia BKT4.5	Phenaszetine biosynthetic gene cluster	1996	Others	phenazine	Xenorhabdus szentirmaii DSM 16338	NRPS.T1PKS - NRPS.T1PKS	NRPS.T1PKS	0.821429	9	0.687535	0.863636	30	0.27055	0.20203	0.378726	0.532097
Paeg_BKT4.5_37.region001	Xsze_2.region005	Photoxenobactin biosynthetic gene cluster (previously unknown)	1996	T1PKS.NRPS	PKS-NRP_Hybrids	Photorhabdus aegyptia BKT4.5	Photoxenobactin biosynthetic gene cluster (previously unknown)	1996	PKS-NRP_Hybrids	T1PKS.NRPS	Xenorhabdus szentirmaii DSM 16338	NRPS.T1PKS - NRPS.T1PKS	NRPS.T1PKS	0.821429	9	0.687535	0.863636	30	0.27055	0.20203	0.378726	0.532097
Paeg_BKT4.5_37.region001	Xmir_3.region002	Photoxenobactin biosynthetic gene cluster (previously unknown)	1996	T1PKS.NRPS	PKS-NRP_Hybrids	Photorhabdus aegyptia BKT4.5	Photoxenobactin biosynthetic gene cluster (previously unknown)	1996	PKS-NRP_Hybrids	T1PKS.NRPS	Xenorhabdus mirianensis DSM 17902	NRPS.T1PKS - NRPS.T1PKS	NRPS.T1PKS	0.821429	9	0.739126	0.863636	30	0.231857	0.158258	0.322444	0.590044
Paeg_BKT4.5_37.region001	Xkoz_6.region001	Photoxenobactin biosynthetic gene cluster (previously unknown)	1996	T1PKS.NRPS	PKS-NRP_Hybrids	Photorhabdus aegyptia BKT4.5	NRPS fragment	1996	NRPS	NRPS	Xenorhabdus kozodoi DSM 17907	NRPS - NRPS.T1PKS		0.615385	3	0.634066	0.666667	14	0.360348	0.144599	0.460792	0.409155
Paeg_BKT4.5_37.region001	Xjap_NZ_FOVO01000018.region001	Photoxenobactin biosynthetic gene cluster (previously unknown)	1996	T1PKS.NRPS	PKS-NRP_Hybrids	Photorhabdus aegyptia BKT4.5	Photoxenobactin biosynthetic gene cluster (previously unknown)	1996	PKS-NRP_Hybrids	T1PKS.NRPS	Xenorhabdus japonica DSM 16522	NRPS.T1PKS - NRPS.T1PKS	NRPS.T1PKS	0.75	9	0.640651	0.818182	30	0.318375	0.275247	0.40981	0.464612
Paeg_BKT4.5_37.region001	Xish_2.region001	Photoxenobactin biosynthetic gene cluster (previously unknown)	1996	T1PKS.NRPS	PKS-NRP_Hybrids	Photorhabdus aegyptia BKT4.5	Photoxenobactin biosynthetic gene cluster (previously unknown)	1996	PKS-NRP_Hybrids	T1PKS.NRPS	Xenorhabdus ishibashii DSM 22670	NRPS.T1PKS - NRPS.T1PKS	NRPS.T1PKS	0.821429	9	0.730779	0.863636	30	0.238117	0.171099	0.328094	0.580466
Paeg_BKT4.5_37.region001	Xinn_4.region001	Photoxenobactin biosynthetic gene cluster (previously unknown)	1996	T1PKS.NRPS	PKS-NRP_Hybrids	Photorhabdus aegyptia BKT4.5	Photoxenobactin biosynthetic gene cluster (previously unknown)	1996	PKS-NRP_Hybrids	T1PKS.NRPS	Xenorhabdus innexi DSM 16336	NRPS.T1PKS - NRPS.T1PKS	NRPS.T1PKS	0.821429	9	0.705837	0.863636	30	0.256824	0.175771	0.365199	0.552311
Paeg_BKT4.5_37.region001	Xind_1.region002	Photoxenobactin biosynthetic gene cluster (previously unknown)	1996	T1PKS.NRPS	PKS-NRP_Hybrids	Photorhabdus aegyptia BKT4.5	Photoxenobactin biosynthetic gene cluster (previously unknown)	1996	PKS-NRP_Hybrids	T1PKS.NRPS	Xenorhabdus indica DSM 17382	NRPS.T1PKS - NRPS.T1PKS	NRPS.T1PKS	0.821429	9	0.725129	0.863636	30	0.242354	0.184869	0.328872	0.574027
Paeg_BKT4.5_37.region001	Xhom_ANU1.region004	Photoxenobactin biosynthetic gene cluster (previously unknown)	1996	T1PKS.NRPS	PKS-NRP_Hybrids	Photorhabdus aegyptia BKT4.5	Photoxenobactin biosynthetic gene cluster (previously unknown)	1996	PKS-NRP_Hybrids	T1PKS.NRPS	Xenorhabdus hominickii ANU1	NRPS.T1PKS - NRPS.T1PKS	NRPS.T1PKS	0.821429	9	0.728563	0.863636	30	0.239779	0.16276	0.336643	0.577936
Paeg_BKT4.5_37.region001	Xhom_7.region001	Photoxenobactin biosynthetic gene cluster (previously unknown)	1996	T1PKS.NRPS	PKS-NRP_Hybrids	Photorhabdus aegyptia BKT4.5	Photoxenobactin biosynthetic gene cluster (previously unknown)	1996	PKS-NRP_Hybrids	T1PKS.NRPS	Xenorhabdus hominickii DSM 17903	NRPS.T1PKS - NRPS.T1PKS	NRPS.T1PKS	0.821429	9	0.728563	0.863636	30	0.239779	0.16276	0.336643	0.577936
Paeg_BKT4.5_37.region001	Xhom_6.region003	Photoxenobactin biosynthetic gene cluster (previously unknown)	1996	T1PKS.NRPS	PKS-NRP_Hybrids	Photorhabdus aegyptia BKT4.5	Photoxenobactin biosynthetic gene cluster (previously unknown)	1996	PKS-NRP_Hybrids	T1PKS.NRPS	Xenorhabdus hominickii DSM 17903	NRPS.T1PKS - NRPS.T1PKS	NRPS.T1PKS	0.821429	9	0.728563	0.863636	30	0.239779	0.16276	0.336643	0.577936
Paeg_BKT4.5_37.region001	Xhom_11.region001	Photoxenobactin biosynthetic gene cluster (previously unknown)	1996	T1PKS.NRPS	PKS-NRP_Hybrids	Photorhabdus aegyptia BKT4.5	Photoxenobactin biosynthetic gene cluster (previously unknown)	1996	PKS-NRP_Hybrids	T1PKS.NRPS	Xenorhabdus hominickii DSM 17903	NRPS.T1PKS - NRPS.T1PKS	NRPS.T1PKS	0.821429	9	0.728563	0.863636	30	0.239779	0.16276	0.336643	0.577936
Paeg_BKT4.5_37.region001	Xg_VH1_4.region001	Photoxenobactin biosynthetic gene cluster (previously unknown)	1996	T1PKS.NRPS	PKS-NRP_Hybrids	Photorhabdus aegyptia BKT4.5	Photoxenobactin biosynthetic gene cluster (previously unknown)	1996	PKS-NRP_Hybrids	T1PKS.NRPS	Xenorhabdus griffiniae VH1	NRPS.T1PKS - NRPS.T1PKS	NRPS.T1PKS	0.821429	9	0.722676	0.863636	30	0.244194	0.17399	0.339325	0.571242
Paeg_BKT4.5_37.region001	Xets_81.region001	Photoxenobactin biosynthetic gene cluster (previously unknown)	1996	T1PKS.NRPS	PKS-NRP_Hybrids	Photorhabdus aegyptia BKT4.5	Photoxenobactin biosynthetic gene cluster (previously unknown)	2033	PKS-NRP_Hybrids	T1PKS.NRPS	Xenorhabdus sp. TS4	NRPS.T1PKS - NRPS.T1PKS	NRPS.T1PKS	0.821429	9	0.74019	0.863636	30	0.231059	0.152496	0.324199	0.59127
Paeg_BKT4.5_37.region001	XenDL20_c00042_NODE_50.region001	Photoxenobactin biosynthetic gene cluster (previously unknown)	1996	T1PKS.NRPS	PKS-NRP_Hybrids	Photorhabdus aegyptia BKT4.5	Photoxenobactin biosynthetic gene cluster (previously unknown)	1996	PKS-NRP_Hybrids	T1PKS.NRPS	Xenorhabdus eapokensis DL20	NRPS.T1PKS - NRPS.T1PKS	NRPS.T1PKS	0.571429	9	0.433092	0.590909	30	0.528428	0.443971	0.640671	0.22238
Paeg_BKT4.5_37.region001	Xehl_10.region001	Photoxenobactin biosynthetic gene cluster (previously unknown)	1996	T1PKS.NRPS	PKS-NRP_Hybrids	Photorhabdus aegyptia BKT4.5	Photoxenobactin biosynthetic gene cluster (previously unknown)	2033	PKS-NRP_Hybrids	T1PKS.NRPS	Xenorhabdus ehlersii DSM 16337	NRPS.T1PKS - NRPS.T1PKS	NRPS.T1PKS	0.821429	9	0.740917	0.863636	30	0.230514	0.153221	0.3226	0.592109
Paeg_BKT4.5_37.region001	Xe30TX1_c0026_NODE_31.region001	Photoxenobactin biosynthetic gene cluster (previously unknown)	1996	T1PKS.NRPS	PKS-NRP_Hybrids	Photorhabdus aegyptia BKT4.5	Photoxenobactin biosynthetic gene cluster (previously unknown)	1996	PKS-NRP_Hybrids	T1PKS.NRPS	Xenorhabdus thuongxuanensis 30TX1	NRPS.T1PKS - NRPS.T1PKS	NRPS.T1PKS	0.821429	9	0.740824	0.863636	30	0.230583	0.156453	0.320809	0.592002
Paeg_BKT4.5_37.region001	Xcab_1.region001	Photoxenobactin biosynthetic gene cluster (previously unknown)	1996	T1PKS.NRPS	PKS-NRP_Hybrids	Photorhabdus aegyptia BKT4.5	Photoxenobactin biosynthetic gene cluster (previously unknown)	1996	PKS-NRP_Hybrids	T1PKS.NRPS	Xenorhabdus cabanillasii JM26	NRPS.T1PKS - NRPS.T1PKS	NRPS.T1PKS	0.821429	9	0.729637	0.863636	30	0.238974	0.176317	0.32679	0.579161
Paeg_BKT4.5_37.region001	Xbud_4.region001	Photoxenobactin biosynthetic gene cluster (previously unknown)	1996	T1PKS.NRPS	PKS-NRP_Hybrids	Photorhabdus aegyptia BKT4.5	Photoxenobactin biosynthetic gene cluster (previously unknown)	1996	PKS-NRP_Hybrids	T1PKS.NRPS	Xenorhabdus budapestensis DSM 16342	NRPS.T1PKS - NRPS.T1PKS	NRPS.T1PKS	0.821429	9	0.729713	0.863636	30	0.238917	0.17086	0.329944	0.579248
Paeg_BKT4.5_37.region001	Ppb6_27.region001	Photoxenobactin biosynthetic gene cluster (previously unknown)	1996	T1PKS.NRPS	PKS-NRP_Hybrids	Photorhabdus aegyptia BKT4.5	Photoxenobactin biosynthetic gene cluster (previously unknown)	2033	PKS-NRP_Hybrids	T1PKS.NRPS	Photorhabdus asymbiotica PB68.1	NRPS.T1PKS - NRPS.T1PKS	NRPS.T1PKS	0.821429	9	0.757219	0.863636	30	0.218287	0.14349	0.302355	0.611076
Paeg_BKT4.5_37.region001	Plum_TT01_1.region011	Photoxenobactin biosynthetic gene cluster (previously unknown)	1996	T1PKS.NRPS	PKS-NRP_Hybrids	Photorhabdus aegyptia BKT4.5	Photoxenobactin biosynthetic gene cluster (previously unknown)	1996	PKS-NRP_Hybrids	T1PKS.NRPS	Photorhabdus luminescens subsp. laumondii TTO1	NRPS.T1PKS - NRPS.T1PKS	NRPS.T1PKS	0.84375	9	0.93088	0.88	30	0.0836524	0.0884055	0.0575485	0.839693
Paeg_BKT4.5_37.region001	Plau_IT4.1_31.region001	Photoxenobactin biosynthetic gene cluster (previously unknown)	1996	T1PKS.NRPS	PKS-NRP_Hybrids	Photorhabdus aegyptia BKT4.5	Photoxenobactin biosynthetic gene cluster (previously unknown)	1996	PKS-NRP_Hybrids	T1PKS.NRPS	Photorhabdus laumondii IT4.1	NRPS.T1PKS - NRPS.T1PKS	NRPS.T1PKS	1	9	0.927038	1	27	0.0547212	0.0884055	0.0626656	0.893552
Paeg_BKT4.5_37.region001	Plum_IL9_35_scf0007.region001	Photoxenobactin biosynthetic gene cluster (previously unknown)	1996	T1PKS.NRPS	PKS-NRP_Hybrids	Photorhabdus aegyptia BKT4.5	Photoxenobactin biosynthetic gene cluster (previously unknown)	2033	PKS-NRP_Hybrids	T1PKS.NRPS	Photorhabdus luminescens IL9	NRPS.T1PKS - NRPS.T1PKS	NRPS.T1PKS	1	9	0.927038	1	27	0.0547212	0.0884055	0.0626656	0.893552
Paeg_BKT4.5_37.region001	Pbod_HU2.3_42.region001	Photoxenobactin biosynthetic gene cluster (previously unknown)	1996	T1PKS.NRPS	PKS-NRP_Hybrids	Photorhabdus aegyptia BKT4.5	Photoxenobactin biosynthetic gene cluster (previously unknown)	2033	PKS-NRP_Hybrids	T1PKS.NRPS	Photorhabdus bodei HU2.3	NRPS.T1PKS - NRPS.T1PKS	NRPS.T1PKS	1	9	0.920247	1	30	0.059815	0.102232	0.0662661	0.883948
Paeg_BKT4.5_37.region001	Plau_HB1.3_35.region001	Photoxenobactin biosynthetic gene cluster (previously unknown)	1996	T1PKS.NRPS	PKS-NRP_Hybrids	Photorhabdus aegyptia BKT4.5	Photoxenobactin biosynthetic gene cluster (previously unknown)	1996	PKS-NRP_Hybrids	T1PKS.NRPS	Photorhabdus laumondii HB1.3	NRPS.T1PKS - NRPS.T1PKS	NRPS.T1PKS	1	9	0.927038	1	27	0.0547212	0.0884055	0.0626656	0.893552
Paeg_BKT4.5_37.region001	Plum_EN01_24_scf0006.region001	Photoxenobactin biosynthetic gene cluster (previously unknown)	1996	T1PKS.NRPS	PKS-NRP_Hybrids	Photorhabdus aegyptia BKT4.5	Photoxenobactin biosynthetic gene cluster (previously unknown)	1996	PKS-NRP_Hybrids	T1PKS.NRPS	Photorhabdus luminescens EN01	NRPS.T1PKS - NRPS.T1PKS	NRPS.T1PKS	1	9	0.927038	1	27	0.0547212	0.0884055	0.0626656	0.893552
Paeg_BKT4.5_37.region001	Pbod_DE6.1_33.region001	Photoxenobactin biosynthetic gene cluster (previously unknown)	1996	T1PKS.NRPS	PKS-NRP_Hybrids	Photorhabdus aegyptia BKT4.5	Photoxenobactin biosynthetic gene cluster (previously unknown)	1996	PKS-NRP_Hybrids	T1PKS.NRPS	Photorhabdus bodei DE6.1	NRPS.T1PKS - NRPS.T1PKS	NRPS.T1PKS	1	9	0.922523	1	30	0.0581079	0.0934594	0.0678879	0.887161
Paeg_BKT4.5_37.region001	Plau_DE2.2_25.region001	Photoxenobactin biosynthetic gene cluster (previously unknown)	1996	T1PKS.NRPS	PKS-NRP_Hybrids	Photorhabdus aegyptia BKT4.5	Photoxenobactin biosynthetic gene cluster (previously unknown)	1996	PKS-NRP_Hybrids	T1PKS.NRPS	Photorhabdus laumondii DE2.2	NRPS.T1PKS - NRPS.T1PKS	NRPS.T1PKS	1	9	0.930608	1	30	0.052044	0.0891313	0.0575485	0.898621
Paeg_BKT4.5_37.region001	Phpb_3.region001	Photoxenobactin biosynthetic gene cluster (previously unknown)	1996	T1PKS.NRPS	PKS-NRP_Hybrids	Photorhabdus aegyptia BKT4.5	Photoxenobactin biosynthetic gene cluster (previously unknown)	1996	PKS-NRP_Hybrids	T1PKS.NRPS	Photorhabdus luminescens PB45.5	NRPS.T1PKS - NRPS.T1PKS	NRPS.T1PKS	1	9	0.964975	1	30	0.026269	0.0483685	0.0270195	0.948152
Paeg_BKT4.5_37.region001	Pbod_LJ_001.region001	Photoxenobactin biosynthetic gene cluster (previously unknown)	1996	T1PKS.NRPS	PKS-NRP_Hybrids	Photorhabdus aegyptia BKT4.5	Photoxenobactin biosynthetic gene cluster (previously unknown)	1996	PKS-NRP_Hybrids	T1PKS.NRPS	Photorhabdus bodei LJ24-63	NRPS.T1PKS - NRPS.T1PKS	NRPS.T1PKS	1	9	0.921726	1	30	0.0587052	0.0880184	0.0724268	0.886036
Paeg_BKT4.5_37.region001	Pbod_CN4_25_scf0002.region001	Photoxenobactin biosynthetic gene cluster (previously unknown)	1996	T1PKS.NRPS	PKS-NRP_Hybrids	Photorhabdus aegyptia BKT4.5	Photoxenobactin biosynthetic gene cluster (previously unknown)	1996	PKS-NRP_Hybrids	T1PKS.NRPS	Photorhabdus bodei CN4	NRPS.T1PKS - NRPS.T1PKS	NRPS.T1PKS	1	9	0.923339	1	30	0.0574957	0.0855476	0.071329	0.888314
Paeg_BKT4.5_255.region001	Xpb_61.4_91.region001	Isopropylstilbene/Dialkylresorcinol biosynthetic gene cluster	1982	resorcinol	Others	Photorhabdus aegyptia BKT4.5	Ambactin biosynthetic gene cluster	2035	NRPS	NRPS	Xenorhabdus sp. PB61.4	NRPS - resorcinol		0.05	0	0.519327	0.117647	5	0.584476	0	0.480673	0.17266
Paeg_BKT4.5_255.region001	Xpb_30.3_79.region001	Isopropylstilbene/Dialkylresorcinol biosynthetic gene cluster	1982	resorcinol	Others	Photorhabdus aegyptia BKT4.5	NRPS fragment	2035	NRPS	NRPS	Xenorhabdus sp. PB30.3	NRPS - resorcinol		0.047619	0	0.519327	0.111111	5	0.585902	0	0.480673	0.171477
Paeg_BKT4.5_255.region001	Ptem_HBLC135_13.region001	Isopropylstilbene/Dialkylresorcinol biosynthetic gene cluster	1982	resorcinol	Others	Photorhabdus aegyptia BKT4.5	Isopropylstilbene/Dialkylresorcinol biosynthetic gene cluster	1982	Others	resorcinol	Photorhabdus temperata HBLC135	NRPS-like.resorcinol - resorcinol		0.0535714	0	0.667977	0.0588235	7	0.484574	0	0.332023	0.265664
Paeg_BKT4.5_255.region001	Ptem_HBLC135_13.region001	Isopropylstilbene/Dialkylresorcinol biosynthetic gene cluster	1982	resorcinol	Others	Photorhabdus aegyptia BKT4.5	Indigoidine biosynthetic gene cluster	1982	NRPS	NRPS-like	Photorhabdus temperata HBLC135	NRPS-like.resorcinol - resorcinol		0.0535714	0	0.667977	0.0588235	7	0.484574	0	0.332023	0.265664
Paeg_BKT4.5_255.region001	Ppb6_3.region001	Isopropylstilbene/Dialkylresorcinol biosynthetic gene cluster	1982	resorcinol	Others	Photorhabdus aegyptia BKT4.5	Isopropylstilbene/Dialkylresorcinol biosynthetic gene cluster	2035	Others	resorcinol	Photorhabdus asymbiotica PB68.1	resorcinol - resorcinol	resorcinol	0.0697674	0	0.905794	0.0731707	5	0.302532	0	0.094206	0.486462
Paeg_BKT4.5_255.region001	Plum_TT01_1.region010	Isopropylstilbene/Dialkylresorcinol biosynthetic gene cluster	1982	resorcinol	Others	Photorhabdus aegyptia BKT4.5	Isopropylstilbene/Dialkylresorcinol biosynthetic gene cluster	1982	Others	resorcinol	Photorhabdus luminescens subsp. laumondii TTO1	NRPS-like.resorcinol - resorcinol		0.0416667	0	0.803577	0.0454545	6	0.386143	0	0.196423	0.376821
Paeg_BKT4.5_255.region001	Plum_TT01_1.region010	Isopropylstilbene/Dialkylresorcinol biosynthetic gene cluster	1982	resorcinol	Others	Photorhabdus aegyptia BKT4.5	Indigoidine biosynthetic gene cluster	1982	NRPS	NRPS-like	Photorhabdus luminescens subsp. laumondii TTO1	NRPS-like.resorcinol - resorcinol		0.0416667	0	0.803577	0.0454545	6	0.386143	0	0.196423	0.376821
Paeg_BKT4.5_255.region001	Pthr_PT1.1_72.region001	Isopropylstilbene/Dialkylresorcinol biosynthetic gene cluster	1982	resorcinol	Others	Photorhabdus aegyptia BKT4.5	Isopropylstilbene/Dialkylresorcinol biosynthetic gene cluster	1982	Others	resorcinol	Photorhabdus thracensis PT1.1	resorcinol - resorcinol	resorcinol	0.115385	0	0.932997	0.125	5	0.269483	0	0.0670034	0.533655
Paeg_BKT4.5_255.region001	Plau_IT4.1_36.region001	Isopropylstilbene/Dialkylresorcinol biosynthetic gene cluster	1982	resorcinol	Others	Photorhabdus aegyptia BKT4.5	Isopropylstilbene/Dialkylresorcinol biosynthetic gene cluster	1982	Others	resorcinol	Photorhabdus laumondii IT4.1	NRPS-like.resorcinol - resorcinol		0.0666667	0	0.803577	0.0714286	6	0.379698	0	0.196423	0.384775
Paeg_BKT4.5_255.region001	Plau_IT4.1_36.region001	Isopropylstilbene/Dialkylresorcinol biosynthetic gene cluster	1982	resorcinol	Others	Photorhabdus aegyptia BKT4.5	Indigoidine biosynthetic gene cluster	1982	NRPS	NRPS-like	Photorhabdus laumondii IT4.1	NRPS-like.resorcinol - resorcinol		0.0666667	0	0.803577	0.0714286	6	0.379698	0	0.196423	0.384775
Paeg_BKT4.5_255.region001	Plum_IL9_35_scf0012.region001	Isopropylstilbene/Dialkylresorcinol biosynthetic gene cluster	1982	resorcinol	Others	Photorhabdus aegyptia BKT4.5	Indigoidine biosynthetic gene cluster	2035	NRPS	NRPS-like	Photorhabdus luminescens IL9	NRPS-like.resorcinol - resorcinol		0.0454545	0	0.803577	0.0483871	6	0.385367	0	0.196423	0.377774
Paeg_BKT4.5_255.region001	Plum_IL9_35_scf0012.region001	Isopropylstilbene/Dialkylresorcinol biosynthetic gene cluster	1982	resorcinol	Others	Photorhabdus aegyptia BKT4.5	Isopropylstilbene/Dialkylresorcinol biosynthetic gene cluster	2035	Others	resorcinol	Photorhabdus luminescens IL9	NRPS-like.resorcinol - resorcinol		0.0454545	0	0.803577	0.0483871	6	0.385367	0	0.196423	0.377774
Paeg_BKT4.5_255.region001	Pbod_HU2.3_27.region001	Isopropylstilbene/Dialkylresorcinol biosynthetic gene cluster	1982	resorcinol	Others	Photorhabdus aegyptia BKT4.5	Isopropylstilbene/Dialkylresorcinol biosynthetic gene cluster	2035	Others	resorcinol	Photorhabdus bodei HU2.3	resorcinol - resorcinol	resorcinol	0.12	0	0.963367	0.125	5	0.246475	0	0.036633	0.5678
Paeg_BKT4.5_255.region001	Plau_HB1.3_109.region001	Isopropylstilbene/Dialkylresorcinol biosynthetic gene cluster	1982	resorcinol	Others	Photorhabdus aegyptia BKT4.5	Isopropylstilbene/Dialkylresorcinol biosynthetic gene cluster	1982	Others	resorcinol	Photorhabdus laumondii HB1.3	resorcinol - resorcinol	resorcinol	0.130435	0	0.964293	0.136364	5	0.242986	0	0.0357071	0.57307
Paeg_BKT4.5_255.region001	Plum_EN01_24_scf0011.region001	Isopropylstilbene/Dialkylresorcinol biosynthetic gene cluster	1982	resorcinol	Others	Photorhabdus aegyptia BKT4.5	Isopropylstilbene/Dialkylresorcinol biosynthetic gene cluster	1982	Others	resorcinol	Photorhabdus luminescens EN01	NRPS-like.resorcinol - resorcinol		0.0454545	0	0.803577	0.0483871	6	0.385367	0	0.196423	0.377774
Paeg_BKT4.5_255.region001	Plum_EN01_24_scf0011.region001	Isopropylstilbene/Dialkylresorcinol biosynthetic gene cluster	1982	resorcinol	Others	Photorhabdus aegyptia BKT4.5	Indigoidine biosynthetic gene cluster	1982	NRPS	NRPS-like	Photorhabdus luminescens EN01	NRPS-like.resorcinol - resorcinol		0.0454545	0	0.803577	0.0483871	6	0.385367	0	0.196423	0.377774
Paeg_BKT4.5_255.region001	Pbod_DE6.1_152.region001	Isopropylstilbene/Dialkylresorcinol biosynthetic gene cluster	1982	resorcinol	Others	Photorhabdus aegyptia BKT4.5	Isopropylstilbene/Dialkylresorcinol biosynthetic gene cluster	1982	Others	resorcinol	Photorhabdus bodei DE6.1	resorcinol - resorcinol	resorcinol	0.285714	0	0.967071	0.5	5	0.160411	0	0.0329293	0.704909
Paeg_BKT4.5_255.region001	Plau_DE2.2_33.region001	Isopropylstilbene/Dialkylresorcinol biosynthetic gene cluster	1982	resorcinol	Others	Photorhabdus aegyptia BKT4.5	Isopropylstilbene/Dialkylresorcinol biosynthetic gene cluster	1982	Others	resorcinol	Photorhabdus laumondii DE2.2	NRPS-like.resorcinol - resorcinol		0.0625	0	0.803577	0.0681818	6	0.380556	0	0.196423	0.383711
Paeg_BKT4.5_255.region001	Plau_DE2.2_33.region001	Isopropylstilbene/Dialkylresorcinol biosynthetic gene cluster	1982	resorcinol	Others	Photorhabdus aegyptia BKT4.5	Indigoidine biosynthetic gene cluster	1982	NRPS	NRPS-like	Photorhabdus laumondii DE2.2	NRPS-like.resorcinol - resorcinol		0.0625	0	0.803577	0.0681818	6	0.380556	0	0.196423	0.383711
Paeg_BKT4.5_255.region001	Phpb_3.region002	Isopropylstilbene/Dialkylresorcinol biosynthetic gene cluster	1982	resorcinol	Others	Photorhabdus aegyptia BKT4.5	Isopropylstilbene/Dialkylresorcinol biosynthetic gene cluster	1982	Others	resorcinol	Photorhabdus luminescens PB45.5	resorcinol - resorcinol	resorcinol	0.0714286	0	0.985455	0.075	5	0.242338	0	0.0145455	0.574052
Paeg_BKT4.5_255.region001	Pbod_LJ_026.region001	Isopropylstilbene/Dialkylresorcinol biosynthetic gene cluster	1982	resorcinol	Others	Photorhabdus aegyptia BKT4.5	Isopropylstilbene/Dialkylresorcinol biosynthetic gene cluster	1982	Others	resorcinol	Photorhabdus bodei LJ24-63	resorcinol - resorcinol	resorcinol	0.0681818	0	0.96165	0.0731707	5	0.260719	0	0.0383502	0.546536
Paeg_BKT4.5_255.region001	Pbod_CN4_25_scf0015.region001	Isopropylstilbene/Dialkylresorcinol biosynthetic gene cluster	1982	resorcinol	Others	Photorhabdus aegyptia BKT4.5	Isopropylstilbene/Dialkylresorcinol biosynthetic gene cluster	1982	Others	resorcinol	Photorhabdus bodei CN4	resorcinol - resorcinol	resorcinol	0.0638298	0	0.96165	0.0681818	5	0.261935	0	0.0383502	0.54474
Paeg_BKT4.5_23.region001	Ptem_HBLC135_22.region001		2030	NRPS	NRPS	Photorhabdus aegyptia BKT4.5		2030	NRPS	NRPS	Photorhabdus temperata HBLC135	NRPS - NRPS	NRPS	0.741935	4	0.736115	0.851852	28	0.240447	0.423891	0.218169	0.576921
Paeg_BKT4.5_23.region001	Plum_TT01_1.region013		2030	NRPS	NRPS	Photorhabdus aegyptia BKT4.5		2030	NRPS	NRPS	Photorhabdus luminescens subsp. laumondii TTO1	NRPS - NRPS	NRPS	0.785714	4	0.9005	0.868421	36	0.111655	0.120471	0.0948403	0.789156
Paeg_BKT4.5_23.region001	Pthr_PT1.1_34.region001		2030	NRPS	NRPS	Photorhabdus aegyptia BKT4.5		2030	NRPS	NRPS	Photorhabdus thracensis PT1.1	NRPS - NRPS	NRPS	0.466667	4	0.582928	0.64	26	0.411471	0.426907	0.414047	0.346366
Paeg_BKT4.5_23.region001	Plau_IT4.1_66.region001		2030	NRPS	NRPS	Photorhabdus aegyptia BKT4.5		2030	NRPS	NRPS	Photorhabdus laumondii IT4.1	NRPS - NRPS	NRPS	0.846154	4	0.886842	0.913043	24	0.109952	0.120471	0.110721	0.792185
Paeg_BKT4.5_23.region001	Plum_IL9_35_scf0002.region001		2030	NRPS	NRPS	Photorhabdus aegyptia BKT4.5		2030	NRPS	NRPS	Photorhabdus luminescens IL9	NRPS - NRPS	NRPS	0.894737	4	0.900798	0.942857	36	0.0910934	0.120471	0.094476	0.826111
Paeg_BKT4.5_23.region001	Pbod_HU2.3_14.region001		2030	NRPS	NRPS	Photorhabdus aegyptia BKT4.5		2030	NRPS	NRPS	Photorhabdus bodei HU2.3	NRPS - NRPS	NRPS	0.851852	4	0.895272	0.916667	25	0.10262	0.118264	0.100397	0.80529
Paeg_BKT4.5_23.region001	Plau_HB1.3_58.region001		2030	NRPS	NRPS	Photorhabdus aegyptia BKT4.5		2030	NRPS	NRPS	Photorhabdus laumondii HB1.3	NRPS - NRPS	NRPS	0.846154	4	0.886842	0.913043	24	0.109952	0.120471	0.110721	0.792185
Paeg_BKT4.5_23.region001	Plum_EN01_24_scf0002.region001		2030	NRPS	NRPS	Photorhabdus aegyptia BKT4.5		2030	NRPS	NRPS	Photorhabdus luminescens EN01	NRPS - NRPS	NRPS	0.894737	4	0.900798	0.942857	36	0.0910934	0.120471	0.094476	0.826111
Paeg_BKT4.5_23.region001	Pbod_DE6.1_12.region001		2030	NRPS	NRPS	Photorhabdus aegyptia BKT4.5		2030	NRPS	NRPS	Photorhabdus bodei DE6.1	NRPS - NRPS	NRPS	0.851852	4	0.893602	0.916667	25	0.103873	0.12336	0.100971	0.803044
Paeg_BKT4.5_23.region001	Plau_DE2.2_15.region001		2030	NRPS	NRPS	Photorhabdus aegyptia BKT4.5		2030	NRPS	NRPS	Photorhabdus laumondii DE2.2	NRPS - NRPS	NRPS	0.891892	4	0.899203	0.941176	35	0.0927676	0.120471	0.0962997	0.823071
Paeg_BKT4.5_23.region001	Phpb_11.region001		2030	NRPS	NRPS	Photorhabdus aegyptia BKT4.5		2030	NRPS	NRPS	Photorhabdus luminescens PB45.5	NRPS - NRPS	NRPS	0.829268	4	0.941901	0.918919	37	0.0683269	0.0475948	0.06037	0.868015
Paeg_BKT4.5_23.region001	Pbod_LJ_040.region001		2030	NRPS	NRPS	Photorhabdus aegyptia BKT4.5		2030	NRPS	NRPS	Photorhabdus bodei LJ24-63	NRPS - NRPS	NRPS	0.868421	4	0.902379	0.914286	35	0.0969378	0.126774	0.0909578	0.815521
Paeg_BKT4.5_23.region001	Pbod_CN4_25_scf0051.region001		2030	NRPS	NRPS	Photorhabdus aegyptia BKT4.5		2030	NRPS	NRPS	Photorhabdus bodei CN4	NRPS - NRPS	NRPS	0.857143	4	0.903343	0.90625	32	0.0983856	0.115282	0.0920006	0.812909
Paeg_BKT4.5_212.region001	Xpb_61.4_17.region001	PKS fragment	1828	T1PKS	PKSI	Photorhabdus aegyptia BKT4.5		2624	PKS-NRP_Hybrids	T1PKS.NRPS	Xenorhabdus sp. PB61.4	NRPS.T1PKS - T1PKS		0.0888889	2	0.561283	0.162162	8	0.542161	0.0706582	0.622746	0.209617
Paeg_BKT4.5_212.region001	Xinn_55.region001	PKS fragment	1828	T1PKS	PKSI	Photorhabdus aegyptia BKT4.5		1828	PKSI	T1PKS	Xenorhabdus innexi DSM 16336	T1PKS - T1PKS	T1PKS	0.352941	2	0.828089	0.4375	5	0.273787	0.108666	0.222508	0.527386
Paeg_BKT4.5_212.region001	Xg_VH1_57.region001	PKS fragment	1828	T1PKS	PKSI	Photorhabdus aegyptia BKT4.5		1828	PKSI	T1PKS	Xenorhabdus griffiniae VH1	T1PKS - T1PKS	T1PKS	0.173913	2	0.735644	0.285714	5	0.382429	0.0726825	0.417696	0.381394
Paeg_BKT4.5_212.region001	XenKK7.region015	PKS fragment	1828	T1PKS	PKSI	Photorhabdus aegyptia BKT4.5		2650	PKS-NRP_Hybrids	T1PKS.NRPS	Xenorhabdus sp. KK7.4	NRPS.T1PKS - T1PKS		0.0754717	2	0.444301	0.130435	11	0.636913	0.0726825	0.731341	0.131832
Paeg_BKT4.5_212.region001	Xekj_38.region001	PKS fragment	1828	T1PKS	PKSI	Photorhabdus aegyptia BKT4.5		2650	PKSI	T1PKS	Xenorhabdus sp. KJ12.1	T1PKS - T1PKS	T1PKS	0.133333	2	0.733547	0.230769	5	0.397019	0.0706582	0.423089	0.363586
Paeg_BKT4.5_212.region001	Xdo_HBLC131_142.region001	PKS fragment	1828	T1PKS	PKSI	Photorhabdus aegyptia BKT4.5	PKS fragment	1828	PKSI	T1PKS	Xenorhabdus doucetiae HBLC131	T1PKS - T1PKS	T1PKS	0.571429	2	0.256932	0.857143	5	0.607301	0.631862	0.832032	0.154213
Paeg_BKT4.5_212.region001	Ptem_HBLC135_45.region001	PKS fragment	1828	T1PKS	PKSI	Photorhabdus aegyptia BKT4.5		1828	PKSI	T1PKS	Photorhabdus temperata HBLC135	T1PKS - T1PKS	T1PKS	0.176471	2	0.845135	0.2	5	0.317326	0.0896621	0.207028	0.466044
Paeg_BKT4.5_212.region001	Ppb6_6.region002	PKS fragment	1828	T1PKS	PKSI	Photorhabdus aegyptia BKT4.5		1828	PKSI	T1PKS	Photorhabdus asymbiotica PB68.1	T1PKS - T1PKS	T1PKS	0.121212	2	0.74541	0.2	5	0.394882	0.0767311	0.396878	0.366168
Paeg_BKT4.5_212.region001	Pthr_PT1.1_173.region001	PKS fragment	1828	T1PKS	PKSI	Photorhabdus aegyptia BKT4.5	PKS fragment	1828	PKSI	T1PKS	Photorhabdus thracensis PT1.1	T1PKS - T1PKS	T1PKS	1	2	0.825975	1	5	0.130519	0.081565	0.247993	0.755997
Paeg_BKT4.5_212.region001	Phpb_2.region001	PKS fragment	1828	T1PKS	PKSI	Photorhabdus aegyptia BKT4.5	Odilorhabdin biosynthetic gene cluster	2034	NRPS	NRPS	Photorhabdus luminescens PB45.5	NRPS.T1PKS - T1PKS		0.0909091	2	0.441178	0.118644	15	0.640842	0.0656324	0.690339	0.128994
Paeg_BKT4.5_212.region001	Phpb_2.region001	PKS fragment	1828	T1PKS	PKSI	Photorhabdus aegyptia BKT4.5		2034	PKSI	T1PKS	Photorhabdus luminescens PB45.5	NRPS.T1PKS - T1PKS		0.0909091	2	0.441178	0.118644	15	0.640842	0.0656324	0.690339	0.128994
Paeg_BKT4.5_20.region001	Ptem_HBLC135_84.region001		1991	bacteriocin	RiPPs	Photorhabdus aegyptia BKT4.5	Carotenoid biosynthetic gene cluster	1991	Terpene	terpene	Photorhabdus temperata HBLC135	bacteriocin.terpene - terpene		0.555556	1	0.812623	0.75	14	0.212755	0.109312	0.19853	0.619754
Paeg_BKT4.5_20.region001	Ptem_HBLC135_84.region001	Carotenoid biosynthetic gene cluster	1991	terpene	Terpene	Photorhabdus aegyptia BKT4.5	Carotenoid biosynthetic gene cluster	1991	Terpene	terpene	Photorhabdus temperata HBLC135	bacteriocin.terpene - terpene		0.555556	1	0.812623	0.75	14	0.212755	0.109312	0.19853	0.619754
Paeg_BKT4.5_20.region001	Plum_TT01_1.region020		1991	bacteriocin	RiPPs	Photorhabdus aegyptia BKT4.5	Carotenoid biosynthetic gene cluster	2011	Terpene	terpene	Photorhabdus luminescens subsp. laumondii TTO1	bacteriocin.terpene - terpene		0.2	1	0.479119	0.444444	8	0.541772	0.048583	0.638956	0.209973
Paeg_BKT4.5_20.region001	Plum_TT01_1.region020	Carotenoid biosynthetic gene cluster	1991	terpene	Terpene	Photorhabdus aegyptia BKT4.5	Carotenoid biosynthetic gene cluster	2011	Terpene	terpene	Photorhabdus luminescens subsp. laumondii TTO1	bacteriocin.terpene - terpene		0.2	1	0.479119	0.444444	8	0.541772	0.048583	0.638956	0.209973
Paeg_BKT4.5_20.region001	Plau_IT4.1_187.region001		1991	bacteriocin	RiPPs	Photorhabdus aegyptia BKT4.5	Carotenoid biosynthetic gene cluster	1991	Terpene	terpene	Photorhabdus laumondii IT4.1	bacteriocin.terpene - terpene		0.8	1	0.815565	1	5	0.148326	0.048583	0.238775	0.725349
Paeg_BKT4.5_20.region001	Plau_IT4.1_187.region001	Carotenoid biosynthetic gene cluster	1991	terpene	Terpene	Photorhabdus aegyptia BKT4.5	Carotenoid biosynthetic gene cluster	1991	Terpene	terpene	Photorhabdus laumondii IT4.1	bacteriocin.terpene - terpene		0.8	1	0.815565	1	5	0.148326	0.048583	0.238775	0.725349
Paeg_BKT4.5_20.region001	Plum_IL9_35_scf0075.region001		1991	bacteriocin	RiPPs	Photorhabdus aegyptia BKT4.5	Carotenoid biosynthetic gene cluster	1991	Terpene	terpene	Photorhabdus luminescens IL9	bacteriocin.terpene - terpene		0.5	1	0.815565	0.625	5	0.238326	0.048583	0.238775	0.580147
Paeg_BKT4.5_20.region001	Plum_IL9_35_scf0075.region001	Carotenoid biosynthetic gene cluster	1991	terpene	Terpene	Photorhabdus aegyptia BKT4.5	Carotenoid biosynthetic gene cluster	1991	Terpene	terpene	Photorhabdus luminescens IL9	bacteriocin.terpene - terpene		0.5	1	0.815565	0.625	5	0.238326	0.048583	0.238775	0.580147
Paeg_BKT4.5_20.region001	Pbod_HU2.3_18.region001		1991	bacteriocin	RiPPs	Photorhabdus aegyptia BKT4.5	Carotenoid biosynthetic gene cluster	2011	Terpene	terpene	Photorhabdus bodei HU2.3	bacteriocin.terpene - terpene		0.611111	1	0.823102	0.764706	14	0.199177	0.105263	0.187132	0.641317
Paeg_BKT4.5_20.region001	Pbod_HU2.3_18.region001	Carotenoid biosynthetic gene cluster	1991	terpene	Terpene	Photorhabdus aegyptia BKT4.5	Carotenoid biosynthetic gene cluster	2011	Terpene	terpene	Photorhabdus bodei HU2.3	bacteriocin.terpene - terpene		0.611111	1	0.823102	0.764706	14	0.199177	0.105263	0.187132	0.641317
Paeg_BKT4.5_20.region001	Plau_HB1.3_204.region001		1991	bacteriocin	RiPPs	Photorhabdus aegyptia BKT4.5	Carotenoid biosynthetic gene cluster	1991	Terpene	terpene	Photorhabdus laumondii HB1.3	bacteriocin.terpene - terpene		0.8	1	0.815565	1	5	0.148326	0.048583	0.238775	0.725349
Paeg_BKT4.5_20.region001	Plau_HB1.3_204.region001	Carotenoid biosynthetic gene cluster	1991	terpene	Terpene	Photorhabdus aegyptia BKT4.5	Carotenoid biosynthetic gene cluster	1991	Terpene	terpene	Photorhabdus laumondii HB1.3	bacteriocin.terpene - terpene		0.8	1	0.815565	1	5	0.148326	0.048583	0.238775	0.725349
Paeg_BKT4.5_20.region001	Plum_EN01_24_scf0076.region001		1991	bacteriocin	RiPPs	Photorhabdus aegyptia BKT4.5	Carotenoid biosynthetic gene cluster	1991	Terpene	terpene	Photorhabdus luminescens EN01	bacteriocin.terpene - terpene		0.5	1	0.815565	0.625	5	0.238326	0.048583	0.238775	0.580147
Paeg_BKT4.5_20.region001	Plum_EN01_24_scf0076.region001	Carotenoid biosynthetic gene cluster	1991	terpene	Terpene	Photorhabdus aegyptia BKT4.5	Carotenoid biosynthetic gene cluster	1991	Terpene	terpene	Photorhabdus luminescens EN01	bacteriocin.terpene - terpene		0.5	1	0.815565	0.625	5	0.238326	0.048583	0.238775	0.580147
Paeg_BKT4.5_20.region001	Pbod_DE6.1_38.region001		1991	bacteriocin	RiPPs	Photorhabdus aegyptia BKT4.5	Carotenoid biosynthetic gene cluster	2011	Terpene	terpene	Photorhabdus bodei DE6.1	bacteriocin.terpene - terpene		0.611111	1	0.823671	0.764706	14	0.19875	0.105263	0.186481	0.642002
Paeg_BKT4.5_20.region001	Pbod_DE6.1_38.region001	Carotenoid biosynthetic gene cluster	1991	terpene	Terpene	Photorhabdus aegyptia BKT4.5	Carotenoid biosynthetic gene cluster	2011	Terpene	terpene	Photorhabdus bodei DE6.1	bacteriocin.terpene - terpene		0.611111	1	0.823671	0.764706	14	0.19875	0.105263	0.186481	0.642002
Paeg_BKT4.5_20.region001	Plau_DE2.2_162.region001		1991	bacteriocin	RiPPs	Photorhabdus aegyptia BKT4.5	Carotenoid biosynthetic gene cluster	1991	Terpene	terpene	Photorhabdus laumondii DE2.2	bacteriocin.terpene - terpene		0.833333	1	0.834714	1	6	0.132298	0.048583	0.204188	0.752906
Paeg_BKT4.5_20.region001	Plau_DE2.2_162.region001	Carotenoid biosynthetic gene cluster	1991	terpene	Terpene	Photorhabdus aegyptia BKT4.5	Carotenoid biosynthetic gene cluster	1991	Terpene	terpene	Photorhabdus laumondii DE2.2	bacteriocin.terpene - terpene		0.833333	1	0.834714	1	6	0.132298	0.048583	0.204188	0.752906
Paeg_BKT4.5_20.region001	Phpb_9.region001		1991	bacteriocin	RiPPs	Photorhabdus aegyptia BKT4.5	Carotenoid biosynthetic gene cluster	2011	Terpene	terpene	Photorhabdus luminescens PB45.5	bacteriocin.terpene - terpene		0.478261	1	0.689481	0.75	20	0.308976	0.0445344	0.337118	0.477514
Paeg_BKT4.5_20.region001	Phpb_9.region001	Carotenoid biosynthetic gene cluster	1991	terpene	Terpene	Photorhabdus aegyptia BKT4.5	Carotenoid biosynthetic gene cluster	2011	Terpene	terpene	Photorhabdus luminescens PB45.5	bacteriocin.terpene - terpene		0.478261	1	0.689481	0.75	20	0.308976	0.0445344	0.337118	0.477514
Paeg_BKT4.5_20.region001	Pbod_LJ_016.region001		1991	bacteriocin	RiPPs	Photorhabdus aegyptia BKT4.5	Carotenoid biosynthetic gene cluster	2011	Terpene	terpene	Photorhabdus bodei LJ24-63	bacteriocin.terpene - terpene		0.631579	1	0.878626	0.722222	14	0.165007	0.0850202	0.126568	0.697213
Paeg_BKT4.5_20.region001	Pbod_LJ_016.region001	Carotenoid biosynthetic gene cluster	1991	terpene	Terpene	Photorhabdus aegyptia BKT4.5	Carotenoid biosynthetic gene cluster	2011	Terpene	terpene	Photorhabdus bodei LJ24-63	bacteriocin.terpene - terpene		0.631579	1	0.878626	0.722222	14	0.165007	0.0850202	0.126568	0.697213
Paeg_BKT4.5_20.region001	Pbod_CN4_25_scf0034.region001		1991	bacteriocin	RiPPs	Photorhabdus aegyptia BKT4.5	Carotenoid biosynthetic gene cluster	2011	Terpene	terpene	Photorhabdus bodei CN4	bacteriocin.terpene - terpene		0.666667	1	0.869828	0.764706	14	0.161354	0.097166	0.134887	0.703327
Paeg_BKT4.5_20.region001	Pbod_CN4_25_scf0034.region001	Carotenoid biosynthetic gene cluster	1991	terpene	Terpene	Photorhabdus aegyptia BKT4.5	Carotenoid biosynthetic gene cluster	2011	Terpene	terpene	Photorhabdus bodei CN4	bacteriocin.terpene - terpene		0.666667	1	0.869828	0.764706	14	0.161354	0.097166	0.134887	0.703327
Paeg_BKT4.5_197.region001	Xvie_42.region001	NRPS fragment	1912	NRPS	NRPS	Photorhabdus aegyptia BKT4.5	NRPS fragment	1790	NRPS	NRPS	Xenorhabdus vietnamensis DSM 22392	NRPS - NRPS	NRPS	0.8	6	0.264982	0.8	7	0.601263	0.764992	0.683632	0.158991
Paeg_BKT4.5_197.region001	Xsto_46.region001	NRPS fragment	1912	NRPS	NRPS	Photorhabdus aegyptia BKT4.5		1912	NRPS	NRPS	Xenorhabdus stockiae DSM 17904	NRPS - NRPS	NRPS	0.333333	5	0.442543	0.357143	7	0.579997	0.569017	0.540943	0.176402
Paeg_BKT4.5_197.region001	Xpb_61.4_84.region001	NRPS fragment	1912	NRPS	NRPS	Photorhabdus aegyptia BKT4.5	Ambactin biosynthetic gene cluster	1983	NRPS	NRPS	Xenorhabdus sp. PB61.4	NRPS - NRPS	NRPS	0.625	10	0.306996	0.625	12	0.613503	0.74589	0.60486	0.14938
Paeg_BKT4.5_197.region001	Xpb_61.4_137.region001	NRPS fragment	1912	NRPS	NRPS	Photorhabdus aegyptia BKT4.5	NRPS fragment	2623	NRPS	NRPS	Xenorhabdus sp. PB61.4	NRPS - NRPS	NRPS	0.8	5	0.411535	0.8	7	0.491349	0.577807	0.603691	0.258726
Paeg_BKT4.5_197.region001	Xpb_30.3_107.region001	NRPS fragment	1912	NRPS	NRPS	Photorhabdus aegyptia BKT4.5	NRPS fragment	2623	NRPS	NRPS	Xenorhabdus sp. PB30.3	NRPS - NRPS	NRPS	0.8	5	0.205728	0.8	7	0.645704	0.831496	0.741094	0.125526
Paeg_BKT4.5_197.region001	Xmir_13.region002	NRPS fragment	1912	NRPS	NRPS	Photorhabdus aegyptia BKT4.5	NRPS fragment	2562	NRPS	NRPS	Xenorhabdus mirianensis DSM 17902	NRPS - NRPS	NRPS	0.129032	6	0.427808	0.137931	7	0.645106	0.610546	0.506441	0.12595
Paeg_BKT4.5_197.region001	Xind_40.region001	NRPS fragment	1912	NRPS	NRPS	Photorhabdus aegyptia BKT4.5	NRPS fragment	2623	NRPS	NRPS	Xenorhabdus indica DSM 17382	NRPS - NRPS	NRPS	0.666667	8	0.274417	0.8	8	0.600854	0.759573	0.657601	0.159318
Paeg_BKT4.5_197.region001	Xind_39.region001	NRPS fragment	1912	NRPS	NRPS	Photorhabdus aegyptia BKT4.5	NRPS fragment	2623	NRPS	NRPS	Xenorhabdus indica DSM 17382	NRPS - NRPS	NRPS	0.8	5	0.359937	0.8	7	0.530047	0.673979	0.59161	0.220856
Paeg_BKT4.5_197.region001	Xind_38.region001	NRPS fragment	1912	NRPS	NRPS	Photorhabdus aegyptia BKT4.5	NRPS fragment	1790	NRPS	NRPS	Xenorhabdus indica DSM 17382	NRPS - NRPS	NRPS	0.8	6	0.230477	0.8	7	0.627143	0.793419	0.728559	0.139023
Paeg_BKT4.5_197.region001	Xg_VH1_96.region001	NRPS fragment	1912	NRPS	NRPS	Photorhabdus aegyptia BKT4.5	NRPS fragment	2623	NRPS	NRPS	Xenorhabdus griffiniae VH1	NRPS - NRPS	NRPS	0.8	6	0.317636	0.8	7	0.561773	0.72905	0.602329	0.192043
Paeg_BKT4.5_197.region001	Xg_VH1_68.region001	NRPS fragment	1912	NRPS	NRPS	Photorhabdus aegyptia BKT4.5	GameXPeptide biosynthetic gene cluster	1984	NRPS	NRPS	Xenorhabdus griffiniae VH1	NRPS - NRPS	NRPS	0.555556	9	0.369526	0.625	11	0.570078	0.681107	0.547621	0.184833
Paeg_BKT4.5_197.region001	XenDL20_c00149_NODE_17.region001	NRPS fragment	1912	NRPS	NRPS	Photorhabdus aegyptia BKT4.5	NRPS fragment	1912	NRPS	NRPS	Xenorhabdus eapokensis DL20	NRPS - NRPS	NRPS	0.555556	5	0.400145	0.555556	7	0.561003	0.680426	0.484754	0.192719
Paeg_BKT4.5_197.region001	XenDL20_c00072_NODE_84.region001	NRPS fragment	1912	NRPS	NRPS	Photorhabdus aegyptia BKT4.5	NRPS fragment	2623	NRPS	NRPS	Xenorhabdus eapokensis DL20	NRPS - NRPS	NRPS	0.8	6	0.282603	0.8	7	0.588048	0.71814	0.716123	0.169705
Paeg_BKT4.5_197.region001	XenDL20_c00013_NODE_18.region001	NRPS fragment	1912	NRPS	NRPS	Photorhabdus aegyptia BKT4.5	NRPS fragment	2623	NRPS	NRPS	Xenorhabdus eapokensis DL20	NRPS - NRPS	NRPS	0.8	6	0.304389	0.8	7	0.571708	0.689436	0.706195	0.183434
Paeg_BKT4.5_197.region001	Xdo_HBLC131_93.region001	NRPS fragment	1912	NRPS	NRPS	Photorhabdus aegyptia BKT4.5	NRPS fragment	1984	NRPS	NRPS	Xenorhabdus doucetiae HBLC131	NRPS - NRPS	NRPS	1	8	0.398269	1	9	0.451298	0.690689	0.443585	0.301073
Paeg_BKT4.5_197.region001	Xcab_86.region001	NRPS fragment	1912	NRPS	NRPS	Photorhabdus aegyptia BKT4.5		1790	NRPS	NRPS	Xenorhabdus cabanillasii JM26	NRPS - NRPS	NRPS	0.833333	6	0.226382	1	7	0.588547	0.77905	0.764306	0.169294
Paeg_BKT4.5_197.region001	Xcab_13.region001	NRPS fragment	1912	NRPS	NRPS	Photorhabdus aegyptia BKT4.5	NRPS fragment	2593	NRPS	NRPS	Xenorhabdus cabanillasii JM26	NRPS - NRPS	NRPS	0.129032	5	0.446842	0.133333	7	0.63175	0.539693	0.572393	0.135608
Paeg_BKT4.5_197.region001	Xcab_100.region001	NRPS fragment	1912	NRPS	NRPS	Photorhabdus aegyptia BKT4.5	NRPS fragment	2623	NRPS	NRPS	Xenorhabdus cabanillasii JM26	NRPS - NRPS	NRPS	0.8	5	0.33429	0.8	7	0.549282	0.632475	0.713187	0.203147
Paeg_BKT4.5_197.region001	Xbed_47.region001	NRPS fragment	1912	NRPS	NRPS	Photorhabdus aegyptia BKT4.5	NRPS fragment	2306	NRPS	NRPS	Xenorhabdus bedingii DSM 4764	NRPS - NRPS	NRPS	0.714286	5	0.244916	0.833333	8	0.613932	0.794857	0.705368	0.149048
Paeg_BKT4.5_197.region001	Xbed_43.region001	NRPS fragment	1912	NRPS	NRPS	Photorhabdus aegyptia BKT4.5	NRPS fragment	2623	NRPS	NRPS	Xenorhabdus bedingii DSM 4764	NRPS - NRPS	NRPS	0.8	5	0.242816	0.8	7	0.617888	0.764725	0.746412	0.14601
Paeg_BKT4.5_197.region001	Ptem_HBLC135_91.region001	NRPS fragment	1912	NRPS	NRPS	Photorhabdus aegyptia BKT4.5		1983	NRPS	NRPS	Photorhabdus temperata HBLC135	NRPS - NRPS	NRPS	0.833333	11	0.292167	0.833333	13	0.572541	0.759309	0.620719	0.182721
Paeg_BKT4.5_197.region001	Ptem_HBLC135_137.region001	NRPS fragment	1912	NRPS	NRPS	Photorhabdus aegyptia BKT4.5	NRPS fragment	2009	NRPS	NRPS	Photorhabdus temperata HBLC135	NRPS - NRPS	NRPS	0.8	5	0.490802	0.8	7	0.431898	0.594074	0.387946	0.322739
Paeg_BKT4.5_197.region001	Ptem_HBLC135_132.region001	NRPS fragment	1912	NRPS	NRPS	Photorhabdus aegyptia BKT4.5	NRPS fragment	1912	NRPS	NRPS	Photorhabdus temperata HBLC135	NRPS - NRPS	NRPS	0.625	5	0.470537	0.625	7	0.490847	0.575285	0.464003	0.259237
Paeg_BKT4.5_197.region001	Ptem_HBLC135_112.region001	NRPS fragment	1912	NRPS	NRPS	Photorhabdus aegyptia BKT4.5	NRPS fragment	2623	NRPS	NRPS	Photorhabdus temperata HBLC135	NRPS - NRPS	NRPS	0.8	5	0.312919	0.8	7	0.56531	0.659781	0.726079	0.188955
Paeg_BKT4.5_197.region001	Ptem_HBLC135_107.region001	NRPS fragment	1912	NRPS	NRPS	Photorhabdus aegyptia BKT4.5	GameXPeptide biosynthetic gene cluster	1984	NRPS	NRPS	Photorhabdus temperata HBLC135	NRPS - NRPS	NRPS	0.833333	9	0.364761	0.833333	11	0.518096	0.697565	0.533252	0.232231
Paeg_BKT4.5_197.region001	Ppb6_7.region001	NRPS fragment	1912	NRPS	NRPS	Photorhabdus aegyptia BKT4.5		2009	NRPS	NRPS	Photorhabdus asymbiotica PB68.1	NRPS - NRPS	NRPS	0.172414	5	0.519952	0.178571	7	0.565701	0.606767	0.299022	0.188615
Paeg_BKT4.5_197.region001	Ppb6_23.region001	NRPS fragment	1912	NRPS	NRPS	Photorhabdus aegyptia BKT4.5	GameXPeptide biosynthetic gene cluster	1984	NRPS	NRPS	Photorhabdus asymbiotica PB68.1	NRPS - NRPS	NRPS	0.294118	9	0.358751	0.357143	11	0.644802	0.695233	0.552912	0.126166
Paeg_BKT4.5_197.region001	Pthr_PT1.1_80.region001	NRPS fragment	1912	NRPS	NRPS	Photorhabdus aegyptia BKT4.5		1980	NRPS	NRPS	Photorhabdus thracensis PT1.1	NRPS - NRPS	NRPS	0.384615	5	0.536105	0.384615	7	0.501767	0.571896	0.309606	0.248236
Paeg_BKT4.5_197.region001	Pthr_PT1.1_60.region001	NRPS fragment	1912	NRPS	NRPS	Photorhabdus aegyptia BKT4.5		1796	NRPS	NRPS	Photorhabdus thracensis PT1.1	NRPS - NRPS	NRPS	0.454545	9	0.384571	0.454545	11	0.597936	0.674363	0.518992	0.161656
Paeg_BKT4.5_197.region001	Pthr_PT1.1_31.region001	NRPS fragment	1912	NRPS	NRPS	Photorhabdus aegyptia BKT4.5		1608	NRPS	NRPS	Photorhabdus thracensis PT1.1	NRPS - NRPS	NRPS	0.833333	20	0.182688	1	21	0.621317	0.851612	0.751979	0.143401
Paeg_BKT4.5_197.region001	Pthr_PT1.1_271.region001	NRPS fragment	1912	NRPS	NRPS	Photorhabdus aegyptia BKT4.5	NRPS fragment	1994	NRPS	NRPS	Photorhabdus thracensis PT1.1	NRPS - NRPS	NRPS	0.6	5	0.215964	0.8	7	0.648027	0.7635	0.813374	0.123885
Paeg_BKT4.5_197.region001	Pthr_PT1.1_187.region001	NRPS fragment	1912	NRPS	NRPS	Photorhabdus aegyptia BKT4.5	NRPS fragment	1912	NRPS	NRPS	Photorhabdus thracensis PT1.1	NRPS - NRPS	NRPS	0.714286	5	0.410451	0.714286	7	0.51359	0.667211	0.478604	0.236594
Paeg_BKT4.5_197.region001	Pthr_PT1.1_175.region001	NRPS fragment	1912	NRPS	NRPS	Photorhabdus aegyptia BKT4.5	NRPS fragment	2623	NRPS	NRPS	Photorhabdus thracensis PT1.1	NRPS - NRPS	NRPS	0.666667	6	0.230893	0.8	7	0.633497	0.757632	0.788779	0.134324
Paeg_BKT4.5_197.region001	Pthr_PT1.1_146.region001	NRPS fragment	1912	NRPS	NRPS	Photorhabdus aegyptia BKT4.5	NRPS fragment	2009	NRPS	NRPS	Photorhabdus thracensis PT1.1	NRPS - NRPS	NRPS	1	5	0.529437	1	7	0.352922	0.593649	0.294726	0.41871
Paeg_BKT4.5_197.region001	Pthr_PT1.1_139.region001	NRPS fragment	1912	NRPS	NRPS	Photorhabdus aegyptia BKT4.5		2623	NRPS	NRPS	Photorhabdus thracensis PT1.1	NRPS - NRPS	NRPS	0.8	7	0.333059	0.8	7	0.550206	0.709255	0.582315	0.202315
Paeg_BKT4.5_197.region001	Plau_IT4.1_72.region001	NRPS fragment	1912	NRPS	NRPS	Photorhabdus aegyptia BKT4.5		2046	NRPS	NRPS	Photorhabdus laumondii IT4.1	NRPS - NRPS	NRPS	0.416667	5	0.519053	0.454545	7	0.498968	0.599637	0.311389	0.251033
Paeg_BKT4.5_197.region001	Plau_IT4.1_239.region001	NRPS fragment	1912	NRPS	NRPS	Photorhabdus aegyptia BKT4.5	NRPS fragment	1994	NRPS	NRPS	Photorhabdus laumondii IT4.1	NRPS - NRPS	NRPS	0.8	5	0.217844	1	7	0.596617	0.811306	0.740512	0.162718
Paeg_BKT4.5_197.region001	Plau_IT4.1_117.region001	NRPS fragment	1912	NRPS	NRPS	Photorhabdus aegyptia BKT4.5	GameXPeptide biosynthetic gene cluster	1984	NRPS	NRPS	Photorhabdus laumondii IT4.1	NRPS - NRPS	NRPS	1	9	0.35988	1	11	0.48009	0.697363	0.546448	0.270307
Paeg_BKT4.5_197.region001	Plau_IT4.1_116.region001	NRPS fragment	1912	NRPS	NRPS	Photorhabdus aegyptia BKT4.5	Ririwpeptide biosynthetic gene cluster	1983	NRPS	NRPS	Photorhabdus laumondii IT4.1	NRPS - NRPS	NRPS	1	9	0.345489	1	11	0.490884	0.737935	0.518	0.2592
Paeg_BKT4.5_197.region001	Plum_IL9_35_scf0083.region001	NRPS fragment	1912	NRPS	NRPS	Photorhabdus aegyptia BKT4.5	NRPS fragment	1980	NRPS	NRPS	Photorhabdus luminescens IL9	NRPS - NRPS	NRPS	0.555556	7	0.388553	0.625	9	0.555808	0.698995	0.475262	0.197307
Paeg_BKT4.5_197.region001	Plum_IL9_35_scf0082.region001	NRPS fragment	1912	NRPS	NRPS	Photorhabdus aegyptia BKT4.5	GameXPeptide biosynthetic gene cluster	1984	NRPS	NRPS	Photorhabdus luminescens IL9	NRPS - NRPS	NRPS	0.714286	9	0.35988	0.714286	11	0.551518	0.697363	0.546448	0.201136
Paeg_BKT4.5_197.region001	Pbod_HU2.3_81.region001	NRPS fragment	1912	NRPS	NRPS	Photorhabdus aegyptia BKT4.5	GameXPeptide biosynthetic gene cluster	2027	NRPS	NRPS	Photorhabdus bodei HU2.3	NRPS - NRPS	NRPS	0.555556	9	0.358309	0.555556	11	0.592379	0.697465	0.550425	0.166155
Paeg_BKT4.5_197.region001	Pbod_HU2.3_40.region001	NRPS fragment	1912	NRPS	NRPS	Photorhabdus aegyptia BKT4.5	Ririwpeptide biosynthetic gene cluster	2046	NRPS	NRPS	Photorhabdus bodei HU2.3	NRPS - NRPS	NRPS	0.625	20	0.204321	0.833333	20	0.648842	0.83636	0.714316	0.123312
Paeg_BKT4.5_197.region001	Pbod_HU2.3_155.region001	NRPS fragment	1912	NRPS	NRPS	Photorhabdus aegyptia BKT4.5	NRPS fragment	2009	NRPS	NRPS	Photorhabdus bodei HU2.3	NRPS - NRPS	NRPS	1	5	0.523914	1	7	0.357064	0.600201	0.298778	0.413366
Paeg_BKT4.5_197.region001	Plau_HB1.3_277.region001	NRPS fragment	1912	NRPS	NRPS	Photorhabdus aegyptia BKT4.5	NRPS fragment	1994	NRPS	NRPS	Photorhabdus laumondii HB1.3	NRPS - NRPS	NRPS	0.8	5	0.217844	1	7	0.596617	0.811306	0.740512	0.162718
Paeg_BKT4.5_197.region001	Plau_HB1.3_166.region001	NRPS fragment	1912	NRPS	NRPS	Photorhabdus aegyptia BKT4.5		2009	NRPS	NRPS	Photorhabdus laumondii HB1.3	NRPS - NRPS	NRPS	1	5	0.519053	1	7	0.36071	0.599637	0.311389	0.408692
Paeg_BKT4.5_197.region001	Plau_HB1.3_122.region001	NRPS fragment	1912	NRPS	NRPS	Photorhabdus aegyptia BKT4.5	GameXPeptide biosynthetic gene cluster	1984	NRPS	NRPS	Photorhabdus laumondii HB1.3	NRPS - NRPS	NRPS	1	9	0.35988	1	11	0.48009	0.697363	0.546448	0.270307
Paeg_BKT4.5_197.region001	Plau_HB1.3_120.region001	NRPS fragment	1912	NRPS	NRPS	Photorhabdus aegyptia BKT4.5	Ririwpeptide biosynthetic gene cluster	1983	NRPS	NRPS	Photorhabdus laumondii HB1.3	NRPS - NRPS	NRPS	1	9	0.345489	1	11	0.490884	0.737935	0.518	0.2592
Paeg_BKT4.5_197.region001	Plum_EN01_24_scf0083.region001	NRPS fragment	1912	NRPS	NRPS	Photorhabdus aegyptia BKT4.5		1980	NRPS	NRPS	Photorhabdus luminescens EN01	NRPS - NRPS	NRPS	0.625	7	0.388553	0.625	9	0.552336	0.698995	0.475262	0.200404
Paeg_BKT4.5_197.region001	Plum_EN01_24_scf0081.region001	NRPS fragment	1912	NRPS	NRPS	Photorhabdus aegyptia BKT4.5	GameXPeptide biosynthetic gene cluster	1984	NRPS	NRPS	Photorhabdus luminescens EN01	NRPS - NRPS	NRPS	0.714286	9	0.35988	0.714286	11	0.551518	0.697363	0.546448	0.201136
Paeg_BKT4.5_197.region001	Pbod_DE6.1_98.region001	NRPS fragment	1912	NRPS	NRPS	Photorhabdus aegyptia BKT4.5	Ririwpeptide biosynthetic gene cluster	1983	NRPS	NRPS	Photorhabdus bodei DE6.1	NRPS - NRPS	NRPS	1	9	0.34164	1	11	0.49377	0.736791	0.530017	0.256269
Paeg_BKT4.5_197.region001	Pbod_DE6.1_68.region001	NRPS fragment	1912	NRPS	NRPS	Photorhabdus aegyptia BKT4.5	GameXPeptide biosynthetic gene cluster	2027	NRPS	NRPS	Photorhabdus bodei DE6.1	NRPS - NRPS	NRPS	0.555556	9	0.358729	0.555556	11	0.592064	0.697714	0.54891	0.166411
Paeg_BKT4.5_197.region001	Pbod_DE6.1_156.region001	NRPS fragment	1912	NRPS	NRPS	Photorhabdus aegyptia BKT4.5		2009	NRPS	NRPS	Photorhabdus bodei DE6.1	NRPS - NRPS	NRPS	1	5	0.685664	1	7	0.235752	0.392153	0.20317	0.584075
Paeg_BKT4.5_197.region001	Pbod_DE6.1_153.region001	NRPS fragment	1912	NRPS	NRPS	Photorhabdus aegyptia BKT4.5		2009	NRPS	NRPS	Photorhabdus bodei DE6.1	NRPS - NRPS	NRPS	1	5	0.527285	1	7	0.354536	0.598885	0.292471	0.416624
Paeg_BKT4.5_197.region001	Pbod_DE6.1_137.region001	NRPS fragment	1912	NRPS	NRPS	Photorhabdus aegyptia BKT4.5	NRPS fragment	1980	NRPS	NRPS	Photorhabdus bodei DE6.1	NRPS - NRPS	NRPS	0.666667	7	0.533163	0.666667	7	0.433461	0.551043	0.298426	0.320966
Paeg_BKT4.5_197.region001	Plau_DE2.2_79.region001	NRPS fragment	1912	NRPS	NRPS	Photorhabdus aegyptia BKT4.5	GameXPeptide biosynthetic gene cluster	1984	NRPS	NRPS	Photorhabdus laumondii DE2.2	NRPS - NRPS	NRPS	0.454545	9	0.35988	0.454545	11	0.616453	0.697363	0.546448	0.147108
Paeg_BKT4.5_197.region001	Plau_DE2.2_73.region001	NRPS fragment	1912	NRPS	NRPS	Photorhabdus aegyptia BKT4.5		1983	NRPS	NRPS	Photorhabdus laumondii DE2.2	NRPS - NRPS	NRPS	0.625	9	0.345489	0.714286	11	0.566776	0.737935	0.518	0.187683
Paeg_BKT4.5_197.region001	Plau_DE2.2_67.region001	NRPS fragment	1912	NRPS	NRPS	Photorhabdus aegyptia BKT4.5	Ririwpeptide biosynthetic gene cluster	2046	NRPS	NRPS	Photorhabdus laumondii DE2.2	NRPS - NRPS	NRPS	0.416667	5	0.518232	0.454545	7	0.499584	0.598038	0.315668	0.250416
Paeg_BKT4.5_197.region001	Phpb_7.region001	NRPS fragment	1912	NRPS	NRPS	Photorhabdus aegyptia BKT4.5	NRPS fragment	2031	NRPS	NRPS	Photorhabdus luminescens PB45.5	NRPS - NRPS	NRPS	0.147059	7	0.491878	0.151515	9	0.593436	0.552931	0.43842	0.165295
Paeg_BKT4.5_197.region001	Phpb_25.region001	NRPS fragment	1912	NRPS	NRPS	Photorhabdus aegyptia BKT4.5		1904	NRPS	NRPS	Photorhabdus luminescens PB45.5	NRPS - NRPS	NRPS	0.217391	6	0.445434	0.25	8	0.605055	0.669587	0.382034	0.155982
Paeg_BKT4.5_197.region001	Pbod_LJ_067.region001	NRPS fragment	1912	NRPS	NRPS	Photorhabdus aegyptia BKT4.5		1912	NRPS	NRPS	Photorhabdus bodei LJ24-63	NRPS - NRPS	NRPS	1	5	0.741153	1	7	0.194135	0.330923	0.15588	0.649418
Paeg_BKT4.5_197.region001	Pbod_LJ_063.region001	NRPS fragment	1912	NRPS	NRPS	Photorhabdus aegyptia BKT4.5	NRPS fragment	1983	NRPS	NRPS	Photorhabdus bodei LJ24-63	NRPS - NRPS	NRPS	0.8	10	0.355943	0.8	9	0.533043	0.704774	0.509131	0.218049
Paeg_BKT4.5_197.region001	Pbod_LJ_006.region002	NRPS fragment	1912	NRPS	NRPS	Photorhabdus aegyptia BKT4.5		1904	NRPS	NRPS	Photorhabdus bodei LJ24-63	NRPS - NRPS	NRPS	0.238095	5	0.523955	0.263158	7	0.542498	0.600177	0.298714	0.209308
Paeg_BKT4.5_197.region001	Pbod_CN4_25_scf0088.region001	NRPS fragment	1912	NRPS	NRPS	Photorhabdus aegyptia BKT4.5		1912	NRPS	NRPS	Photorhabdus bodei CN4	NRPS - NRPS	NRPS	1	5	0.742116	1	7	0.193413	0.330925	0.153538	0.650583
Paeg_BKT4.5_197.region001	Pbod_CN4_25_scf0044.region001	NRPS fragment	1912	NRPS	NRPS	Photorhabdus aegyptia BKT4.5	Ririwpeptide biosynthetic gene cluster	2046	NRPS	NRPS	Photorhabdus bodei CN4	NRPS - NRPS	NRPS	0.416667	9	0.344523	0.454545	11	0.629866	0.73867	0.519343	0.137
Paeg_BKT4.5_197.region001	Pbod_CN4_25_scf0025.region001	NRPS fragment	1912	NRPS	NRPS	Photorhabdus aegyptia BKT4.5		1904	NRPS	NRPS	Photorhabdus bodei CN4	NRPS - NRPS	NRPS	0.263158	5	0.523955	0.294118	7	0.535053	0.600177	0.298714	0.216176
Paeg_BKT4.5_197.region001	Paeg_BKT4.5_64.region001	NRPS fragment	1912	NRPS	NRPS	Photorhabdus aegyptia BKT4.5		1983	NRPS	NRPS	Photorhabdus aegyptia BKT4.5	NRPS - NRPS	NRPS	0.625	11	0.298407	0.625	13	0.619945	0.768495	0.588374	0.144442
Paeg_BKT4.5_197.region001	Paeg_BKT4.5_59.region001	NRPS fragment	1912	NRPS	NRPS	Photorhabdus aegyptia BKT4.5	GameXPeptide biosynthetic gene cluster	1984	NRPS	NRPS	Photorhabdus aegyptia BKT4.5	NRPS - NRPS	NRPS	0.357143	9	0.361894	0.357143	11	0.639294	0.695355	0.544425	0.130109
Paeg_BKT4.5_17.region001	Xvie_33.region001	Ririwpeptide biosynthetic gene cluster	1983	NRPS	NRPS	Photorhabdus aegyptia BKT4.5	NRPS fragment	1983	NRPS	NRPS	Xenorhabdus vietnamensis DSM 22392	NRPS - NRPS	NRPS	0.384615	10	0.491049	0.384615	12	0.53556	0.574813	0.399181	0.215705
Paeg_BKT4.5_17.region001	Xpb_61.4_84.region001	Ririwpeptide biosynthetic gene cluster	1983	NRPS	NRPS	Photorhabdus aegyptia BKT4.5	Ambactin biosynthetic gene cluster	1983	NRPS	NRPS	Xenorhabdus sp. PB61.4	NRPS - NRPS	NRPS	0.625	10	0.488984	0.625	12	0.477012	0.577384	0.400403	0.273516
Paeg_BKT4.5_17.region001	Xpb_61.4_54.region001	Ririwpeptide biosynthetic gene cluster	1983	NRPS	NRPS	Photorhabdus aegyptia BKT4.5		1790	NRPS	NRPS	Xenorhabdus sp. PB61.4	NRPS - NRPS	NRPS	0.625	14	0.244381	0.714286	13	0.642607	0.78829	0.685251	0.12773
Paeg_BKT4.5_17.region001	Xpb_61.4_41.region001	Ririwpeptide biosynthetic gene cluster	1983	NRPS	NRPS	Photorhabdus aegyptia BKT4.5	GameXPeptide biosynthetic gene cluster	2650	NRPS	NRPS	Xenorhabdus sp. PB61.4	NRPS - NRPS	NRPS	0.227273	9	0.614936	0.25	11	0.477435	0.433289	0.306151	0.273075
Paeg_BKT4.5_17.region001	Xpb_61.4_137.region001	Ririwpeptide biosynthetic gene cluster	1983	NRPS	NRPS	Photorhabdus aegyptia BKT4.5	NRPS fragment	2623	NRPS	NRPS	Xenorhabdus sp. PB61.4	NRPS - NRPS	NRPS	0.8	9	0.233937	0.8	11	0.624547	0.792376	0.723005	0.140965
Paeg_BKT4.5_17.region001	Xmir_6.region001	Ririwpeptide biosynthetic gene cluster	1983	NRPS	NRPS	Photorhabdus aegyptia BKT4.5	GameXPeptide biosynthetic gene cluster	1984	NRPS	NRPS	Xenorhabdus mirianensis DSM 17902	NRPS - NRPS	NRPS	0.142857	9	0.609412	0.151515	11	0.505495	0.440596	0.308758	0.244535
Paeg_BKT4.5_17.region001	Xmir_5.region001	Ririwpeptide biosynthetic gene cluster	1983	NRPS	NRPS	Photorhabdus aegyptia BKT4.5	Ambactin biosynthetic gene cluster	2035	NRPS	NRPS	Xenorhabdus mirianensis DSM 17902	NRPS - NRPS	NRPS	0.102041	13	0.463857	0.125	12	0.622005	0.606276	0.384187	0.14288
Paeg_BKT4.5_17.region001	Xmir_27.region001	Ririwpeptide biosynthetic gene cluster	1983	NRPS	NRPS	Photorhabdus aegyptia BKT4.5	NRPS fragment	1983	NRPS	NRPS	Xenorhabdus mirianensis DSM 17902	NRPS - NRPS	NRPS	0.555556	10	0.387302	0.625	14	0.556746	0.618631	0.604222	0.196474
Paeg_BKT4.5_17.region001	Xmau_10.region001	Ririwpeptide biosynthetic gene cluster	1983	NRPS	NRPS	Photorhabdus aegyptia BKT4.5	GameXPeptide biosynthetic gene cluster	1984	NRPS	NRPS	Xenorhabdus mauleonii DSM 17908	NRPS - NRPS	NRPS	0.16129	9	0.620541	0.166667	11	0.493197	0.428253	0.299614	0.25685
Paeg_BKT4.5_17.region001	Xkoz_4.region001	Ririwpeptide biosynthetic gene cluster	1983	NRPS	NRPS	Photorhabdus aegyptia BKT4.5		2209	NRPS	NRPS-like	Xenorhabdus kozodoi DSM 17907	NRPS - NRPS.NRPS-like		0.0877193	10	0.57248	0.0961538	12	0.547023	0.481832	0.337001	0.205188
Paeg_BKT4.5_17.region001	Xkoz_4.region001	Ririwpeptide biosynthetic gene cluster	1983	NRPS	NRPS	Photorhabdus aegyptia BKT4.5	GameXPeptide biosynthetic gene cluster	2209	NRPS	NRPS	Xenorhabdus kozodoi DSM 17907	NRPS - NRPS.NRPS-like		0.0877193	10	0.57248	0.0961538	12	0.547023	0.481832	0.337001	0.205188
Paeg_BKT4.5_17.region001	Xjap_NZ_FOVO01000005.region001	Ririwpeptide biosynthetic gene cluster	1983	NRPS	NRPS	Photorhabdus aegyptia BKT4.5	GameXPeptide biosynthetic gene cluster	1984	NRPS	NRPS	Xenorhabdus japonica DSM 16522	NRPS - NRPS	NRPS	0.121951	9	0.6345	0.135135	11	0.491001	0.421858	0.273278	0.25908
Paeg_BKT4.5_17.region001	Xish_1.region008	Ririwpeptide biosynthetic gene cluster	1983	NRPS	NRPS	Photorhabdus aegyptia BKT4.5	GameXPeptide biosynthetic gene cluster	2503	NRPS	NRPS	Xenorhabdus ishibashii DSM 22670	NRPS - NRPS	NRPS	0.0833333	10	0.538191	0.0892857	14	0.574333	0.480663	0.434875	0.181192
Paeg_BKT4.5_17.region001	Xinn_33.region001	Ririwpeptide biosynthetic gene cluster	1983	NRPS	NRPS	Photorhabdus aegyptia BKT4.5	GameXPeptide biosynthetic gene cluster	1984	NRPS	NRPS	Xenorhabdus innexi DSM 16336	NRPS - NRPS	NRPS	0.2	9	0.620983	0.217391	11	0.480785	0.432022	0.292281	0.269585
Paeg_BKT4.5_17.region001	Xind_40.region001	Ririwpeptide biosynthetic gene cluster	1983	NRPS	NRPS	Photorhabdus aegyptia BKT4.5	NRPS fragment	2623	NRPS	NRPS	Xenorhabdus indica DSM 17382	NRPS - NRPS	NRPS	0.666667	9	0.315535	0.8	11	0.570016	0.677513	0.695842	0.184886
Paeg_BKT4.5_17.region001	Xind_39.region001	Ririwpeptide biosynthetic gene cluster	1983	NRPS	NRPS	Photorhabdus aegyptia BKT4.5	NRPS fragment	2623	NRPS	NRPS	Xenorhabdus indica DSM 17382	NRPS - NRPS	NRPS	0.8	9	0.225155	0.8	11	0.631134	0.812024	0.714007	0.136062
Paeg_BKT4.5_17.region001	Xg_VH1_96.region001	Ririwpeptide biosynthetic gene cluster	1983	NRPS	NRPS	Photorhabdus aegyptia BKT4.5	NRPS fragment	2623	NRPS	NRPS	Xenorhabdus griffiniae VH1	NRPS - NRPS	NRPS	0.8	9	0.228753	0.8	11	0.628436	0.791308	0.73842	0.13806
Paeg_BKT4.5_17.region001	Xg_VH1_68.region001	Ririwpeptide biosynthetic gene cluster	1983	NRPS	NRPS	Photorhabdus aegyptia BKT4.5	GameXPeptide biosynthetic gene cluster	1984	NRPS	NRPS	Xenorhabdus griffiniae VH1	NRPS - NRPS	NRPS	0.555556	9	0.597611	0.625	11	0.399014	0.452518	0.32036	0.361184
Paeg_BKT4.5_17.region001	Xg_VH1_35.region001	Ririwpeptide biosynthetic gene cluster	1983	NRPS	NRPS	Photorhabdus aegyptia BKT4.5	NRPS fragment	2398	NRPS	NRPS	Xenorhabdus griffiniae VH1	NRPS - NRPS	NRPS	0.8	16	0.269659	0.8	17	0.597756	0.753783	0.686216	0.1618
Paeg_BKT4.5_17.region001	Xets_55.region001	Ririwpeptide biosynthetic gene cluster	1983	NRPS	NRPS	Photorhabdus aegyptia BKT4.5		2023	RiPPs	bacteriocin	Xenorhabdus sp. TS4	NRPS - NRPS.bacteriocin		0.16129	13	0.440636	0.178571	13	0.625744	0.615771	0.446549	0.140068
Paeg_BKT4.5_17.region001	Xets_55.region001	Ririwpeptide biosynthetic gene cluster	1983	NRPS	NRPS	Photorhabdus aegyptia BKT4.5		2023	NRPS	NRPS	Xenorhabdus sp. TS4	NRPS - NRPS.bacteriocin		0.16129	13	0.440636	0.178571	13	0.625744	0.615771	0.446549	0.140068
Paeg_BKT4.5_17.region001	Xets_20.region001	Ririwpeptide biosynthetic gene cluster	1983	NRPS	NRPS	Photorhabdus aegyptia BKT4.5	NRPS fragment	2398	NRPS	NRPS	Xenorhabdus sp. TS4	NRPS - NRPS	NRPS	0.8	16	0.270495	0.8	17	0.597129	0.752399	0.68641	0.162305
Paeg_BKT4.5_17.region001	Xets_1.region001	Ririwpeptide biosynthetic gene cluster	1983	NRPS	NRPS	Photorhabdus aegyptia BKT4.5	GameXPeptide biosynthetic gene cluster	2503	NRPS	NRPS	Xenorhabdus sp. TS4	NRPS - NRPS	NRPS	0.178571	9	0.605741	0.178571	11	0.501052	0.445625	0.310206	0.248949
Paeg_BKT4.5_17.region001	XenDL20_c00013_NODE_18.region001	Ririwpeptide biosynthetic gene cluster	1983	NRPS	NRPS	Photorhabdus aegyptia BKT4.5	NRPS fragment	2623	NRPS	NRPS	Xenorhabdus eapokensis DL20	NRPS - NRPS	NRPS	0.8	9	0.202078	0.8	11	0.648442	0.79825	0.797387	0.123593
Paeg_BKT4.5_17.region001	Xekj_14.region001	Ririwpeptide biosynthetic gene cluster	1983	NRPS	NRPS	Photorhabdus aegyptia BKT4.5	Rhabdopeptide/Xenortide-like peptide biosynthetic gene cluster	2650	NRPS	NRPS	Xenorhabdus sp. KJ12.1	NRPS - NRPS	NRPS	0.128205	14	0.428958	0.147059	14	0.64246	0.634403	0.44432	0.127835
Paeg_BKT4.5_17.region001	Xekj_14.region001	Ririwpeptide biosynthetic gene cluster	1983	NRPS	NRPS	Photorhabdus aegyptia BKT4.5	GameXPeptide biosynthetic gene cluster	2650	NRPS	NRPS	Xenorhabdus sp. KJ12.1	NRPS - NRPS	NRPS	0.128205	14	0.428958	0.147059	14	0.64246	0.634403	0.44432	0.127835
Paeg_BKT4.5_17.region001	Xehl_27.region001	Ririwpeptide biosynthetic gene cluster	1983	NRPS	NRPS	Photorhabdus aegyptia BKT4.5	NRPS fragment	2398	NRPS	NRPS	Xenorhabdus ehlersii DSM 16337	NRPS - NRPS	NRPS	0.8	16	0.270469	0.8	17	0.597148	0.752017	0.687205	0.16229
Paeg_BKT4.5_17.region001	Xehl_1.region003	Ririwpeptide biosynthetic gene cluster	1983	NRPS	NRPS	Photorhabdus aegyptia BKT4.5	GameXPeptide biosynthetic gene cluster	2503	NRPS	NRPS	Xenorhabdus ehlersii DSM 16337	NRPS - NRPS	NRPS	0.106383	9	0.606718	0.106383	11	0.518366	0.446319	0.306496	0.231971
Paeg_BKT4.5_17.region001	Xe30TX1_c0093_NODE_12.region001	Ririwpeptide biosynthetic gene cluster	1983	NRPS	NRPS	Photorhabdus aegyptia BKT4.5		2209	NRPS	NRPS	Xenorhabdus thuongxuanensis 30TX1	NRPS - NRPS	NRPS	0.0925926	10	0.576979	0.1	12	0.542636	0.479201	0.329387	0.209182
Paeg_BKT4.5_17.region001	Xe30TX1_c0093_NODE_12.region001	Ririwpeptide biosynthetic gene cluster	1983	NRPS	NRPS	Photorhabdus aegyptia BKT4.5	GameXPeptide biosynthetic gene cluster	2209	NRPS	NRPS	Xenorhabdus thuongxuanensis 30TX1	NRPS - NRPS	NRPS	0.0925926	10	0.576979	0.1	12	0.542636	0.479201	0.329387	0.209182
Paeg_BKT4.5_17.region001	Xdo_HBLC131_93.region001	Ririwpeptide biosynthetic gene cluster	1983	NRPS	NRPS	Photorhabdus aegyptia BKT4.5	NRPS fragment	1984	NRPS	NRPS	Xenorhabdus doucetiae HBLC131	NRPS - NRPS	NRPS	1	9	0.531092	1	11	0.351681	0.501809	0.415071	0.420317
Paeg_BKT4.5_17.region001	Xdo_HBLC131_29.region001	Ririwpeptide biosynthetic gene cluster	1983	NRPS	NRPS	Photorhabdus aegyptia BKT4.5	NRPS fragment	2398	NRPS	NRPS	Xenorhabdus doucetiae HBLC131	NRPS - NRPS	NRPS	0.8	16	0.273816	0.8	17	0.594638	0.747575	0.685919	0.164318
Paeg_BKT4.5_17.region001	Xdo_FRM16.1.region015	Ririwpeptide biosynthetic gene cluster	1983	NRPS	NRPS	Photorhabdus aegyptia BKT4.5	GameXPeptide biosynthetic gene cluster	2209	NRPS	NRPS	Xenorhabdus doucetiae FRM16	NRPS - NRPS	NRPS	0.0793651	10	0.593269	0.0833333	11	0.534413	0.477064	0.278854	0.216771
Paeg_BKT4.5_17.region001	Xcab_86.region001	Ririwpeptide biosynthetic gene cluster	1983	NRPS	NRPS	Photorhabdus aegyptia BKT4.5		1790	NRPS	NRPS	Xenorhabdus cabanillasii JM26	NRPS - NRPS	NRPS	0.833333	9	0.146787	1	11	0.648243	0.857545	0.846126	0.123733
Paeg_BKT4.5_17.region001	Xcab_48.region001	Ririwpeptide biosynthetic gene cluster	1983	NRPS	NRPS	Photorhabdus aegyptia BKT4.5	NRPS fragment	2398	NRPS	NRPS	Xenorhabdus cabanillasii JM26	NRPS - NRPS	NRPS	0.714286	16	0.26066	0.833333	20	0.602124	0.752486	0.718307	0.158305
Paeg_BKT4.5_17.region001	Xcab_34.region001	Ririwpeptide biosynthetic gene cluster	1983	NRPS	NRPS	Photorhabdus aegyptia BKT4.5	Pyrrolizixenamide biosynthetic gene cluster	2450	NRPS	NRPS	Xenorhabdus cabanillasii JM26	NRPS - NRPS	NRPS	0.185185	13	0.463652	0.217391	14	0.599524	0.595474	0.426545	0.160381
Paeg_BKT4.5_17.region001	Xcab_34.region001	Ririwpeptide biosynthetic gene cluster	1983	NRPS	NRPS	Photorhabdus aegyptia BKT4.5	GameXPeptide biosynthetic gene cluster	2450	NRPS	NRPS	Xenorhabdus cabanillasii JM26	NRPS - NRPS	NRPS	0.185185	13	0.463652	0.217391	14	0.599524	0.595474	0.426545	0.160381
Paeg_BKT4.5_17.region001	Xbud_5.region001	Ririwpeptide biosynthetic gene cluster	1983	NRPS	NRPS	Photorhabdus aegyptia BKT4.5	GameXPeptide biosynthetic gene cluster	1984	NRPS	NRPS	Xenorhabdus budapestensis DSM 16342	NRPS - NRPS	NRPS	0.135135	10	0.596709	0.142857	11	0.51714	0.477913	0.267614	0.233154
Paeg_BKT4.5_17.region001	Ptem_HBLC135_91.region001	Ririwpeptide biosynthetic gene cluster	1983	NRPS	NRPS	Photorhabdus aegyptia BKT4.5		1983	NRPS	NRPS	Photorhabdus temperata HBLC135	NRPS - NRPS	NRPS	0.833333	11	0.527407	0.833333	13	0.396112	0.523993	0.385609	0.364681
Paeg_BKT4.5_17.region001	Ptem_HBLC135_70.region001	Ririwpeptide biosynthetic gene cluster	1983	NRPS	NRPS	Photorhabdus aegyptia BKT4.5	Ririwpeptide biosynthetic gene cluster	1796	NRPS	NRPS	Photorhabdus temperata HBLC135	NRPS - NRPS	NRPS	0.416667	9	0.805122	0.454545	14	0.284416	0.119372	0.291957	0.51206
Paeg_BKT4.5_17.region001	Ptem_HBLC135_57.region001	Ririwpeptide biosynthetic gene cluster	1983	NRPS	NRPS	Photorhabdus aegyptia BKT4.5		2017	NRPS	NRPS	Photorhabdus temperata HBLC135	NRPS - NRPS	NRPS	0.227273	9	0.42101	0.277778	13	0.617323	0.562931	0.601226	0.146441
Paeg_BKT4.5_17.region001	Ptem_HBLC135_24.region001	Ririwpeptide biosynthetic gene cluster	1983	NRPS	NRPS	Photorhabdus aegyptia BKT4.5	Kolossin biosynthetic gene cluster	1608	NRPS	NRPS	Photorhabdus temperata HBLC135	NRPS - NRPS	NRPS	0.833333	29	0.231934	0.833333	31	0.617716	0.789108	0.728697	0.146141
Paeg_BKT4.5_17.region001	Ptem_HBLC135_137.region001	Ririwpeptide biosynthetic gene cluster	1983	NRPS	NRPS	Photorhabdus aegyptia BKT4.5	NRPS fragment	2009	NRPS	NRPS	Photorhabdus temperata HBLC135	NRPS - NRPS	NRPS	0.8	9	0.42433	0.8	11	0.481752	0.587834	0.555764	0.26858
Paeg_BKT4.5_17.region001	Ptem_HBLC135_107.region001	Ririwpeptide biosynthetic gene cluster	1983	NRPS	NRPS	Photorhabdus aegyptia BKT4.5	GameXPeptide biosynthetic gene cluster	1984	NRPS	NRPS	Photorhabdus temperata HBLC135	NRPS - NRPS	NRPS	0.833333	9	0.6447	0.833333	11	0.308142	0.407947	0.269151	0.478667
Paeg_BKT4.5_17.region001	Ppb6_7.region001	Ririwpeptide biosynthetic gene cluster	1983	NRPS	NRPS	Photorhabdus aegyptia BKT4.5		2009	NRPS	NRPS	Photorhabdus asymbiotica PB68.1	NRPS - NRPS	NRPS	0.172414	9	0.444171	0.178571	11	0.622537	0.589472	0.500777	0.142478
Paeg_BKT4.5_17.region001	Ppb6_29.region001	Ririwpeptide biosynthetic gene cluster	1983	NRPS	NRPS	Photorhabdus aegyptia BKT4.5	Photohexapeptide biosynthetic gene cluster	1984	NRPS	NRPS	Photorhabdus asymbiotica PB68.1	NRPS - NRPS	NRPS	0.416667	11	0.536505	0.454545	13	0.485879	0.512535	0.380503	0.264321
Paeg_BKT4.5_17.region001	Ppb6_24.region001	Ririwpeptide biosynthetic gene cluster	1983	NRPS	NRPS	Photorhabdus aegyptia BKT4.5	Ririwpeptide biosynthetic gene cluster	1796	NRPS	NRPS	Photorhabdus asymbiotica PB68.1	NRPS - NRPS	NRPS	0.263158	9	0.807112	0.277778	11	0.325953	0.196109	0.187618	0.45434
Paeg_BKT4.5_17.region001	Ppb6_23.region001	Ririwpeptide biosynthetic gene cluster	1983	NRPS	NRPS	Photorhabdus aegyptia BKT4.5	GameXPeptide biosynthetic gene cluster	1984	NRPS	NRPS	Photorhabdus asymbiotica PB68.1	NRPS - NRPS	NRPS	0.294118	9	0.644562	0.357143	11	0.430444	0.406524	0.271843	0.324394
Paeg_BKT4.5_17.region001	Plum_TT01_1.region015	Ririwpeptide biosynthetic gene cluster	1983	NRPS	NRPS	Photorhabdus aegyptia BKT4.5	GameXPeptide biosynthetic gene cluster	1984	NRPS	NRPS	Photorhabdus luminescens subsp. laumondii TTO1	NRPS - NRPS	NRPS	0.108696	9	0.631038	0.113636	11	0.498559	0.422736	0.280967	0.251443
Paeg_BKT4.5_17.region001	Plum_TT01_1.region014	Ririwpeptide biosynthetic gene cluster	1983	NRPS	NRPS	Photorhabdus aegyptia BKT4.5		2046	NRPS	NRPS	Photorhabdus luminescens subsp. laumondii TTO1	NRPS - NRPS	NRPS	0.0980392	15	0.527916	0.116279	19	0.575905	0.471903	0.47237	0.179856
Paeg_BKT4.5_17.region001	Plum_TT01_1.region014	Ririwpeptide biosynthetic gene cluster	1983	NRPS	NRPS	Photorhabdus aegyptia BKT4.5	Ririwpeptide biosynthetic gene cluster	2046	NRPS	NRPS	Photorhabdus luminescens subsp. laumondii TTO1	NRPS - NRPS	NRPS	0.0980392	15	0.527916	0.116279	19	0.575905	0.471903	0.47237	0.179856
Paeg_BKT4.5_17.region001	Plum_TT01_1.region006	Ririwpeptide biosynthetic gene cluster	1983	NRPS	NRPS	Photorhabdus aegyptia BKT4.5		1980	NRPS	NRPS	Photorhabdus luminescens subsp. laumondii TTO1	NRPS - NRPS	NRPS	0.15625	12	0.477375	0.178571	13	0.598442	0.582691	0.411734	0.161249
Paeg_BKT4.5_17.region001	Pthr_PT1.1_80.region001	Ririwpeptide biosynthetic gene cluster	1983	NRPS	NRPS	Photorhabdus aegyptia BKT4.5		1980	NRPS	NRPS	Photorhabdus thracensis PT1.1	NRPS - NRPS	NRPS	0.384615	9	0.383642	0.384615	11	0.616115	0.670832	0.527219	0.147368
Paeg_BKT4.5_17.region001	Pthr_PT1.1_60.region001	Ririwpeptide biosynthetic gene cluster	1983	NRPS	NRPS	Photorhabdus aegyptia BKT4.5		1796	NRPS	NRPS	Photorhabdus thracensis PT1.1	NRPS - NRPS	NRPS	0.454545	9	0.725959	0.454545	11	0.341894	0.299046	0.233124	0.433103
Paeg_BKT4.5_17.region001	Pthr_PT1.1_31.region001	Ririwpeptide biosynthetic gene cluster	1983	NRPS	NRPS	Photorhabdus aegyptia BKT4.5		1608	NRPS	NRPS	Photorhabdus thracensis PT1.1	NRPS - NRPS	NRPS	0.833333	20	0.34399	1	21	0.500341	0.672892	0.623852	0.24966
Paeg_BKT4.5_17.region001	Pthr_PT1.1_146.region001	Ririwpeptide biosynthetic gene cluster	1983	NRPS	NRPS	Photorhabdus aegyptia BKT4.5	NRPS fragment	2009	NRPS	NRPS	Photorhabdus thracensis PT1.1	NRPS - NRPS	NRPS	1	9	0.449899	1	11	0.412576	0.590664	0.483725	0.345067
Paeg_BKT4.5_17.region001	Pthr_PT1.1_139.region001	Ririwpeptide biosynthetic gene cluster	1983	NRPS	NRPS	Photorhabdus aegyptia BKT4.5		2623	NRPS	NRPS	Photorhabdus thracensis PT1.1	NRPS - NRPS	NRPS	0.8	9	0.271961	0.8	11	0.596029	0.73809	0.711592	0.163192
Paeg_BKT4.5_17.region001	Plau_IT4.1_72.region001	Ririwpeptide biosynthetic gene cluster	1983	NRPS	NRPS	Photorhabdus aegyptia BKT4.5		2046	NRPS	NRPS	Photorhabdus laumondii IT4.1	NRPS - NRPS	NRPS	0.416667	9	0.446678	0.454545	11	0.553249	0.586983	0.49824	0.199586
Paeg_BKT4.5_17.region001	Plau_IT4.1_44.region001	Ririwpeptide biosynthetic gene cluster	1983	NRPS	NRPS	Photorhabdus aegyptia BKT4.5	NRPS fragment	2031	NRPS	NRPS	Photorhabdus laumondii IT4.1	NRPS - NRPS	NRPS	0.15625	11	0.537365	0.16129	13	0.556905	0.50933	0.383613	0.196333
Paeg_BKT4.5_17.region001	Plau_IT4.1_117.region001	Ririwpeptide biosynthetic gene cluster	1983	NRPS	NRPS	Photorhabdus aegyptia BKT4.5	GameXPeptide biosynthetic gene cluster	1984	NRPS	NRPS	Photorhabdus laumondii IT4.1	NRPS - NRPS	NRPS	1	9	0.631196	1	11	0.276603	0.422482	0.280967	0.523303
Paeg_BKT4.5_17.region001	Plau_IT4.1_116.region001	Ririwpeptide biosynthetic gene cluster	1983	NRPS	NRPS	Photorhabdus aegyptia BKT4.5	Ririwpeptide biosynthetic gene cluster	1983	NRPS	NRPS	Photorhabdus laumondii IT4.1	NRPS - NRPS	NRPS	1	9	0.890207	1	11	0.0823444	0.121352	0.0908771	0.842092
Paeg_BKT4.5_17.region001	Plum_IL9_35_scf0083.region001	Ririwpeptide biosynthetic gene cluster	1983	NRPS	NRPS	Photorhabdus aegyptia BKT4.5	NRPS fragment	1980	NRPS	NRPS	Photorhabdus luminescens IL9	NRPS - NRPS	NRPS	0.555556	9	0.527545	0.625	11	0.451564	0.51077	0.409757	0.300783
Paeg_BKT4.5_17.region001	Plum_IL9_35_scf0082.region001	Ririwpeptide biosynthetic gene cluster	1983	NRPS	NRPS	Photorhabdus aegyptia BKT4.5	GameXPeptide biosynthetic gene cluster	1984	NRPS	NRPS	Photorhabdus luminescens IL9	NRPS - NRPS	NRPS	0.714286	9	0.631196	0.714286	11	0.348031	0.422482	0.280967	0.425063
Paeg_BKT4.5_17.region001	Plum_IL9_35_scf0044.region001	Ririwpeptide biosynthetic gene cluster	1983	NRPS	NRPS	Photorhabdus aegyptia BKT4.5		2046	NRPS	NRPS	Photorhabdus luminescens IL9	NRPS - NRPS	NRPS	0.384615	14	0.561753	0.454545	18	0.468545	0.435155	0.443057	0.282444
Paeg_BKT4.5_17.region001	Plum_IL9_35_scf0044.region001	Ririwpeptide biosynthetic gene cluster	1983	NRPS	NRPS	Photorhabdus aegyptia BKT4.5	Ririwpeptide biosynthetic gene cluster	2046	NRPS	NRPS	Photorhabdus luminescens IL9	NRPS - NRPS	NRPS	0.384615	14	0.561753	0.454545	18	0.468545	0.435155	0.443057	0.282444
Paeg_BKT4.5_17.region001	Plum_IL9_35_scf0003.region001	Ririwpeptide biosynthetic gene cluster	1983	NRPS	NRPS	Photorhabdus aegyptia BKT4.5	Indigoidine biosynthetic gene cluster	2031	NRPS	NRPS-like	Photorhabdus luminescens IL9	NRPS - NRPS.NRPS-like		0.0847458	12	0.470195	0.0961538	16	0.623886	0.550219	0.499185	0.141462
Paeg_BKT4.5_17.region001	Plum_IL9_35_scf0003.region001	Ririwpeptide biosynthetic gene cluster	1983	NRPS	NRPS	Photorhabdus aegyptia BKT4.5	NRPS fragment	2031	NRPS	NRPS	Photorhabdus luminescens IL9	NRPS - NRPS.NRPS-like		0.0847458	12	0.470195	0.0961538	16	0.623886	0.550219	0.499185	0.141462
Paeg_BKT4.5_17.region001	Pbod_HU2.3_81.region001	Ririwpeptide biosynthetic gene cluster	1983	NRPS	NRPS	Photorhabdus aegyptia BKT4.5	GameXPeptide biosynthetic gene cluster	2027	NRPS	NRPS	Photorhabdus bodei HU2.3	NRPS - NRPS	NRPS	0.555556	9	0.628665	0.555556	11	0.389612	0.422755	0.287193	0.372573
Paeg_BKT4.5_17.region001	Pbod_HU2.3_40.region001	Ririwpeptide biosynthetic gene cluster	1983	NRPS	NRPS	Photorhabdus aegyptia BKT4.5	Ririwpeptide biosynthetic gene cluster	2046	NRPS	NRPS	Photorhabdus bodei HU2.3	NRPS - NRPS	NRPS	0.625	20	0.432005	0.833333	20	0.47808	0.599836	0.504314	0.272401
Paeg_BKT4.5_17.region001	Pbod_HU2.3_155.region001	Ririwpeptide biosynthetic gene cluster	1983	NRPS	NRPS	Photorhabdus aegyptia BKT4.5	NRPS fragment	2009	NRPS	NRPS	Photorhabdus bodei HU2.3	NRPS - NRPS	NRPS	1	9	0.44741	1	11	0.414443	0.593119	0.486269	0.342878
Paeg_BKT4.5_17.region001	Plau_HB1.3_34.region001	Ririwpeptide biosynthetic gene cluster	1983	NRPS	NRPS	Photorhabdus aegyptia BKT4.5	NRPS fragment	2031	NRPS	NRPS	Photorhabdus laumondii HB1.3	NRPS - NRPS	NRPS	0.15625	11	0.537365	0.16129	13	0.556905	0.50933	0.383613	0.196333
Paeg_BKT4.5_17.region001	Plau_HB1.3_166.region001	Ririwpeptide biosynthetic gene cluster	1983	NRPS	NRPS	Photorhabdus aegyptia BKT4.5		2009	NRPS	NRPS	Photorhabdus laumondii HB1.3	NRPS - NRPS	NRPS	1	9	0.446678	1	11	0.414991	0.586983	0.49824	0.342235
Paeg_BKT4.5_17.region001	Plau_HB1.3_122.region001	Ririwpeptide biosynthetic gene cluster	1983	NRPS	NRPS	Photorhabdus aegyptia BKT4.5	GameXPeptide biosynthetic gene cluster	1984	NRPS	NRPS	Photorhabdus laumondii HB1.3	NRPS - NRPS	NRPS	1	9	0.631196	1	11	0.276603	0.422482	0.280967	0.523303
Paeg_BKT4.5_17.region001	Plau_HB1.3_120.region001	Ririwpeptide biosynthetic gene cluster	1983	NRPS	NRPS	Photorhabdus aegyptia BKT4.5	Ririwpeptide biosynthetic gene cluster	1983	NRPS	NRPS	Photorhabdus laumondii HB1.3	NRPS - NRPS	NRPS	1	9	0.890207	1	11	0.0823444	0.121352	0.0908771	0.842092
Paeg_BKT4.5_17.region001	Plum_EN01_24_scf0083.region001	Ririwpeptide biosynthetic gene cluster	1983	NRPS	NRPS	Photorhabdus aegyptia BKT4.5		1980	NRPS	NRPS	Photorhabdus luminescens EN01	NRPS - NRPS	NRPS	0.625	9	0.527545	0.625	11	0.448091	0.51077	0.409757	0.304603
Paeg_BKT4.5_17.region001	Plum_EN01_24_scf0081.region001	Ririwpeptide biosynthetic gene cluster	1983	NRPS	NRPS	Photorhabdus aegyptia BKT4.5	GameXPeptide biosynthetic gene cluster	1984	NRPS	NRPS	Photorhabdus luminescens EN01	NRPS - NRPS	NRPS	0.714286	9	0.631196	0.714286	11	0.348031	0.422482	0.280967	0.425063
Paeg_BKT4.5_17.region001	Plum_EN01_24_scf0045.region001	Ririwpeptide biosynthetic gene cluster	1983	NRPS	NRPS	Photorhabdus aegyptia BKT4.5		2046	NRPS	NRPS	Photorhabdus luminescens EN01	NRPS - NRPS	NRPS	0.384615	14	0.561753	0.454545	18	0.468545	0.435155	0.443057	0.282444
Paeg_BKT4.5_17.region001	Plum_EN01_24_scf0045.region001	Ririwpeptide biosynthetic gene cluster	1983	NRPS	NRPS	Photorhabdus aegyptia BKT4.5	Ririwpeptide biosynthetic gene cluster	2046	NRPS	NRPS	Photorhabdus luminescens EN01	NRPS - NRPS	NRPS	0.384615	14	0.561753	0.454545	18	0.468545	0.435155	0.443057	0.282444
Paeg_BKT4.5_17.region001	Plum_EN01_24_scf0003.region001	Ririwpeptide biosynthetic gene cluster	1983	NRPS	NRPS	Photorhabdus aegyptia BKT4.5	NRPS fragment	2031	NRPS	NRPS	Photorhabdus luminescens EN01	NRPS - NRPS.NRPS-like		0.0847458	12	0.470195	0.0961538	16	0.623886	0.550219	0.499185	0.141462
Paeg_BKT4.5_17.region001	Plum_EN01_24_scf0003.region001	Ririwpeptide biosynthetic gene cluster	1983	NRPS	NRPS	Photorhabdus aegyptia BKT4.5	Indigoidine biosynthetic gene cluster	2031	NRPS	NRPS-like	Photorhabdus luminescens EN01	NRPS - NRPS.NRPS-like		0.0847458	12	0.470195	0.0961538	16	0.623886	0.550219	0.499185	0.141462
Paeg_BKT4.5_17.region001	Pbod_DE6.1_98.region001	Ririwpeptide biosynthetic gene cluster	1983	NRPS	NRPS	Photorhabdus aegyptia BKT4.5	Ririwpeptide biosynthetic gene cluster	1983	NRPS	NRPS	Photorhabdus bodei DE6.1	NRPS - NRPS	NRPS	1	9	0.896481	1	11	0.0776392	0.101995	0.106013	0.850749
Paeg_BKT4.5_17.region001	Pbod_DE6.1_68.region001	Ririwpeptide biosynthetic gene cluster	1983	NRPS	NRPS	Photorhabdus aegyptia BKT4.5	GameXPeptide biosynthetic gene cluster	2027	NRPS	NRPS	Photorhabdus bodei DE6.1	NRPS - NRPS	NRPS	0.555556	9	0.631297	0.555556	11	0.387638	0.420296	0.284278	0.374987
Paeg_BKT4.5_17.region001	Pbod_DE6.1_156.region001	Ririwpeptide biosynthetic gene cluster	1983	NRPS	NRPS	Photorhabdus aegyptia BKT4.5		2009	NRPS	NRPS	Photorhabdus bodei DE6.1	NRPS - NRPS	NRPS	1	9	0.365626	1	11	0.47578	0.701263	0.524919	0.274806
Paeg_BKT4.5_17.region001	Pbod_DE6.1_153.region001	Ririwpeptide biosynthetic gene cluster	1983	NRPS	NRPS	Photorhabdus aegyptia BKT4.5		2009	NRPS	NRPS	Photorhabdus bodei DE6.1	NRPS - NRPS	NRPS	1	9	0.446873	1	11	0.414845	0.595489	0.483806	0.342406
Paeg_BKT4.5_17.region001	Pbod_DE6.1_137.region001	Ririwpeptide biosynthetic gene cluster	1983	NRPS	NRPS	Photorhabdus aegyptia BKT4.5	NRPS fragment	1980	NRPS	NRPS	Photorhabdus bodei DE6.1	NRPS - NRPS	NRPS	0.666667	9	0.455829	0.666667	11	0.491461	0.519224	0.584992	0.258612
Paeg_BKT4.5_17.region001	Plau_DE2.2_79.region001	Ririwpeptide biosynthetic gene cluster	1983	NRPS	NRPS	Photorhabdus aegyptia BKT4.5	GameXPeptide biosynthetic gene cluster	1984	NRPS	NRPS	Photorhabdus laumondii DE2.2	NRPS - NRPS	NRPS	0.454545	9	0.631038	0.454545	11	0.413085	0.422736	0.280967	0.344469
Paeg_BKT4.5_17.region001	Plau_DE2.2_73.region001	Ririwpeptide biosynthetic gene cluster	1983	NRPS	NRPS	Photorhabdus aegyptia BKT4.5		1983	NRPS	NRPS	Photorhabdus laumondii DE2.2	NRPS - NRPS	NRPS	0.625	9	0.890207	0.714286	11	0.158237	0.121352	0.0908771	0.708565
Paeg_BKT4.5_17.region001	Plau_DE2.2_67.region001	Ririwpeptide biosynthetic gene cluster	1983	NRPS	NRPS	Photorhabdus aegyptia BKT4.5	Ririwpeptide biosynthetic gene cluster	2046	NRPS	NRPS	Photorhabdus laumondii DE2.2	NRPS - NRPS	NRPS	0.416667	9	0.445521	0.454545	11	0.554117	0.587964	0.499686	0.198812
Paeg_BKT4.5_17.region001	Plau_DE2.2_42.region001	Ririwpeptide biosynthetic gene cluster	1983	NRPS	NRPS	Photorhabdus aegyptia BKT4.5	NRPS fragment	2031	NRPS	NRPS	Photorhabdus laumondii DE2.2	NRPS - NRPS	NRPS	0.15625	11	0.537365	0.16129	13	0.556905	0.50933	0.383613	0.196333
Paeg_BKT4.5_17.region001	Phpb_7.region001	Ririwpeptide biosynthetic gene cluster	1983	NRPS	NRPS	Photorhabdus aegyptia BKT4.5	NRPS fragment	2031	NRPS	NRPS	Photorhabdus luminescens PB45.5	NRPS - NRPS	NRPS	0.147059	9	0.494267	0.151515	11	0.591644	0.562038	0.413596	0.166755
Paeg_BKT4.5_17.region001	Phpb_25.region001	Ririwpeptide biosynthetic gene cluster	1983	NRPS	NRPS	Photorhabdus aegyptia BKT4.5		1904	NRPS	NRPS	Photorhabdus luminescens PB45.5	NRPS - NRPS	NRPS	0.217391	9	0.46199	0.25	11	0.592638	0.579791	0.469641	0.165944
Paeg_BKT4.5_17.region001	Phpb_16.region001	Ririwpeptide biosynthetic gene cluster	1983	NRPS	NRPS	Photorhabdus aegyptia BKT4.5	GameXPeptide biosynthetic gene cluster	1895	NRPS	NRPS	Photorhabdus luminescens PB45.5	NRPS - NRPS	NRPS	0.128205	9	0.633437	0.128205	11	0.492871	0.41833	0.281853	0.25718
Paeg_BKT4.5_17.region001	Pbod_LJ_067.region001	Ririwpeptide biosynthetic gene cluster	1983	NRPS	NRPS	Photorhabdus aegyptia BKT4.5		1912	NRPS	NRPS	Photorhabdus bodei LJ24-63	NRPS - NRPS	NRPS	1	9	0.374728	1	11	0.468954	0.692261	0.515655	0.28201
Paeg_BKT4.5_17.region001	Pbod_LJ_063.region001	Ririwpeptide biosynthetic gene cluster	1983	NRPS	NRPS	Photorhabdus aegyptia BKT4.5	NRPS fragment	1983	NRPS	NRPS	Photorhabdus bodei LJ24-63	NRPS - NRPS	NRPS	0.8	10	0.520716	0.8	11	0.409463	0.495691	0.449451	0.348734
Paeg_BKT4.5_17.region001	Pbod_LJ_043.region001	Ririwpeptide biosynthetic gene cluster	1983	NRPS	NRPS	Photorhabdus aegyptia BKT4.5	NRPS fragment	2046	NRPS	NRPS	Photorhabdus bodei LJ24-63	NRPS - NRPS	NRPS	0.357143	14	0.60385	0.416667	15	0.445922	0.424538	0.343159	0.307002
Paeg_BKT4.5_17.region001	Pbod_LJ_043.region001	Ririwpeptide biosynthetic gene cluster	1983	NRPS	NRPS	Photorhabdus aegyptia BKT4.5	Ririwpeptide biosynthetic gene cluster	2046	NRPS	NRPS	Photorhabdus bodei LJ24-63	NRPS - NRPS	NRPS	0.357143	14	0.60385	0.416667	15	0.445922	0.424538	0.343159	0.307002
Paeg_BKT4.5_17.region001	Pbod_LJ_006.region002	Ririwpeptide biosynthetic gene cluster	1983	NRPS	NRPS	Photorhabdus aegyptia BKT4.5		1904	NRPS	NRPS	Photorhabdus bodei LJ24-63	NRPS - NRPS	NRPS	0.238095	9	0.444665	0.263158	11	0.601965	0.595984	0.488819	0.158432
Paeg_BKT4.5_17.region001	Pbod_LJ_006.region001	Ririwpeptide biosynthetic gene cluster	1983	NRPS	NRPS	Photorhabdus aegyptia BKT4.5		1895	NRPS	NRPS	Photorhabdus bodei LJ24-63	NRPS - NRPS	NRPS	0.138889	10	0.5555	0.147059	13	0.547019	0.480444	0.389202	0.205192
Paeg_BKT4.5_17.region001	Pbod_CN4_25_scf0088.region001	Ririwpeptide biosynthetic gene cluster	1983	NRPS	NRPS	Photorhabdus aegyptia BKT4.5		1912	NRPS	NRPS	Photorhabdus bodei CN4	NRPS - NRPS	NRPS	1	9	0.374425	1	11	0.469182	0.69366	0.514164	0.281768
Paeg_BKT4.5_17.region001	Pbod_CN4_25_scf0044.region001	Ririwpeptide biosynthetic gene cluster	1983	NRPS	NRPS	Photorhabdus aegyptia BKT4.5	Ririwpeptide biosynthetic gene cluster	2046	NRPS	NRPS	Photorhabdus bodei CN4	NRPS - NRPS	NRPS	0.416667	9	0.895205	0.454545	11	0.216853	0.105092	0.104308	0.613319
Paeg_BKT4.5_17.region001	Pbod_CN4_25_scf0025.region001	Ririwpeptide biosynthetic gene cluster	1983	NRPS	NRPS	Photorhabdus aegyptia BKT4.5		1904	NRPS	NRPS	Photorhabdus bodei CN4	NRPS - NRPS	NRPS	0.263158	9	0.444492	0.294118	11	0.59465	0.596263	0.488819	0.164309
Paeg_BKT4.5_17.region001	Pbod_CN4_25_scf0007.region001	Ririwpeptide biosynthetic gene cluster	1983	NRPS	NRPS	Photorhabdus aegyptia BKT4.5	GameXPeptide biosynthetic gene cluster	1895	NRPS	NRPS	Photorhabdus bodei CN4	NRPS - NRPS	NRPS	0.142857	10	0.56972	0.147059	12	0.536155	0.480444	0.346673	0.215152
Paeg_BKT4.5_17.region001	Paeg_BKT4.5_64.region001	Ririwpeptide biosynthetic gene cluster	1983	NRPS	NRPS	Photorhabdus aegyptia BKT4.5		1983	NRPS	NRPS	Photorhabdus aegyptia BKT4.5	NRPS - NRPS	NRPS	0.625	11	0.596726	0.625	13	0.396206	0.442344	0.337157	0.364568
Paeg_BKT4.5_17.region001	Paeg_BKT4.5_59.region001	Ririwpeptide biosynthetic gene cluster	1983	NRPS	NRPS	Photorhabdus aegyptia BKT4.5	GameXPeptide biosynthetic gene cluster	1984	NRPS	NRPS	Photorhabdus aegyptia BKT4.5	NRPS - NRPS	NRPS	0.357143	9	0.636821	0.357143	11	0.433099	0.417699	0.273966	0.321377
Paeg_BKT4.5_17.region001	Paeg_BKT4.5_197.region001	Ririwpeptide biosynthetic gene cluster	1983	NRPS	NRPS	Photorhabdus aegyptia BKT4.5	NRPS fragment	1912	NRPS	NRPS	Photorhabdus aegyptia BKT4.5	NRPS - NRPS	NRPS	1	9	0.346675	1	11	0.489993	0.734946	0.519762	0.260107
Paeg_BKT4.5_167.region001	Xvie_42.region001		2009	NRPS	NRPS	Photorhabdus aegyptia BKT4.5	NRPS fragment	1790	NRPS	NRPS	Xenorhabdus vietnamensis DSM 22392	NRPS - NRPS	NRPS	0.8	6	0.268441	0.8	7	0.598669	0.749775	0.700332	0.161066
Paeg_BKT4.5_167.region001	Xsto_46.region001		2009	NRPS	NRPS	Photorhabdus aegyptia BKT4.5		1912	NRPS	NRPS	Xenorhabdus stockiae DSM 17904	NRPS - NRPS	NRPS	0.333333	5	0.441077	0.357143	7	0.581097	0.561097	0.555816	0.17548
Paeg_BKT4.5_167.region001	Xpb_61.4_84.region001		2009	NRPS	NRPS	Photorhabdus aegyptia BKT4.5	Ambactin biosynthetic gene cluster	1983	NRPS	NRPS	Xenorhabdus sp. PB61.4	NRPS - NRPS	NRPS	0.625	10	0.322345	0.625	12	0.601991	0.715459	0.614648	0.158411
Paeg_BKT4.5_167.region001	Xpb_61.4_137.region001		2009	NRPS	NRPS	Photorhabdus aegyptia BKT4.5	NRPS fragment	2623	NRPS	NRPS	Xenorhabdus sp. PB61.4	NRPS - NRPS	NRPS	0.8	5	0.40054	0.8	7	0.499595	0.621505	0.567968	0.250405
Paeg_BKT4.5_167.region001	Xpb_30.3_53.region001		2009	NRPS	NRPS	Photorhabdus aegyptia BKT4.5	NRPS fragment	2615	NRPS	NRPS	Xenorhabdus sp. PB30.3	NRPS - NRPS	NRPS	0.16129	5	0.429283	0.178571	8	0.634259	0.555691	0.5895	0.133767
Paeg_BKT4.5_167.region001	Xpb_30.3_107.region001		2009	NRPS	NRPS	Photorhabdus aegyptia BKT4.5	NRPS fragment	2623	NRPS	NRPS	Xenorhabdus sp. PB30.3	NRPS - NRPS	NRPS	0.8	5	0.216677	0.8	7	0.637492	0.823429	0.726028	0.131412
Paeg_BKT4.5_167.region001	Xind_40.region001		2009	NRPS	NRPS	Photorhabdus aegyptia BKT4.5	NRPS fragment	2623	NRPS	NRPS	Xenorhabdus indica DSM 17382	NRPS - NRPS	NRPS	0.666667	8	0.293081	0.8	8	0.586856	0.727898	0.664963	0.170688
Paeg_BKT4.5_167.region001	Xind_39.region001		2009	NRPS	NRPS	Photorhabdus aegyptia BKT4.5	NRPS fragment	2623	NRPS	NRPS	Xenorhabdus indica DSM 17382	NRPS - NRPS	NRPS	0.8	5	0.37949	0.8	7	0.515383	0.666794	0.55439	0.234854
Paeg_BKT4.5_167.region001	Xind_38.region001		2009	NRPS	NRPS	Photorhabdus aegyptia BKT4.5	NRPS fragment	1790	NRPS	NRPS	Xenorhabdus indica DSM 17382	NRPS - NRPS	NRPS	0.8	6	0.217336	0.8	7	0.636998	0.813433	0.729916	0.131771
Paeg_BKT4.5_167.region001	Xg_VH1_96.region001		2009	NRPS	NRPS	Photorhabdus aegyptia BKT4.5	NRPS fragment	2623	NRPS	NRPS	Xenorhabdus griffiniae VH1	NRPS - NRPS	NRPS	0.8	6	0.327441	0.8	7	0.554419	0.71505	0.599717	0.198542
Paeg_BKT4.5_167.region001	Xg_VH1_68.region001		2009	NRPS	NRPS	Photorhabdus aegyptia BKT4.5	GameXPeptide biosynthetic gene cluster	1984	NRPS	NRPS	Xenorhabdus griffiniae VH1	NRPS - NRPS	NRPS	0.555556	9	0.378539	0.625	11	0.563318	0.662517	0.554279	0.190691
Paeg_BKT4.5_167.region001	XenKK7.region014		2009	NRPS	NRPS	Photorhabdus aegyptia BKT4.5		2615	NRPS	NRPS	Xenorhabdus sp. KK7.4	NRPS - NRPS	NRPS	0.113636	5	0.430217	0.121951	8	0.647265	0.555833	0.58722	0.124422
Paeg_BKT4.5_167.region001	XenDL20_c00149_NODE_17.region001		2009	NRPS	NRPS	Photorhabdus aegyptia BKT4.5	NRPS fragment	1912	NRPS	NRPS	Xenorhabdus eapokensis DL20	NRPS - NRPS	NRPS	0.555556	5	0.412127	0.555556	7	0.552016	0.672334	0.467215	0.20069
Paeg_BKT4.5_167.region001	XenDL20_c00072_NODE_84.region001		2009	NRPS	NRPS	Photorhabdus aegyptia BKT4.5	NRPS fragment	2623	NRPS	NRPS	Xenorhabdus eapokensis DL20	NRPS - NRPS	NRPS	0.8	6	0.261737	0.8	7	0.603697	0.761255	0.698847	0.157056
Paeg_BKT4.5_167.region001	XenDL20_c00013_NODE_18.region001		2009	NRPS	NRPS	Photorhabdus aegyptia BKT4.5	NRPS fragment	2623	NRPS	NRPS	Xenorhabdus eapokensis DL20	NRPS - NRPS	NRPS	0.8	6	0.278351	0.8	7	0.591236	0.740293	0.689687	0.167088
Paeg_BKT4.5_167.region001	Xdo_HBLC131_93.region001		2009	NRPS	NRPS	Photorhabdus aegyptia BKT4.5	NRPS fragment	1984	NRPS	NRPS	Xenorhabdus doucetiae HBLC131	NRPS - NRPS	NRPS	1	8	0.443748	1	9	0.417189	0.613221	0.454974	0.339668
Paeg_BKT4.5_167.region001	Xcab_86.region001		2009	NRPS	NRPS	Photorhabdus aegyptia BKT4.5		1790	NRPS	NRPS	Xenorhabdus cabanillasii JM26	NRPS - NRPS	NRPS	0.833333	6	0.209433	1	7	0.601259	0.805883	0.764312	0.158995
Paeg_BKT4.5_167.region001	Xcab_100.region001		2009	NRPS	NRPS	Photorhabdus aegyptia BKT4.5	NRPS fragment	2623	NRPS	NRPS	Xenorhabdus cabanillasii JM26	NRPS - NRPS	NRPS	0.8	5	0.286426	0.8	7	0.585181	0.715735	0.710487	0.172075
Paeg_BKT4.5_167.region001	Xbed_47.region001		2009	NRPS	NRPS	Photorhabdus aegyptia BKT4.5	NRPS fragment	2306	NRPS	NRPS	Xenorhabdus bedingii DSM 4764	NRPS - NRPS	NRPS	0.714286	5	0.205651	0.833333	8	0.643381	0.868249	0.701974	0.127177
Paeg_BKT4.5_167.region001	Xbed_43.region001		2009	NRPS	NRPS	Photorhabdus aegyptia BKT4.5	NRPS fragment	2623	NRPS	NRPS	Xenorhabdus bedingii DSM 4764	NRPS - NRPS	NRPS	0.8	5	0.229356	0.8	7	0.627983	0.793737	0.737655	0.138397
Paeg_BKT4.5_167.region001	Ptem_HBLC135_91.region001		2009	NRPS	NRPS	Photorhabdus aegyptia BKT4.5		1983	NRPS	NRPS	Photorhabdus temperata HBLC135	NRPS - NRPS	NRPS	0.833333	11	0.364804	0.833333	13	0.518063	0.649746	0.610573	0.232263
Paeg_BKT4.5_167.region001	Ptem_HBLC135_70.region001		2009	NRPS	NRPS	Photorhabdus aegyptia BKT4.5	Ririwpeptide biosynthetic gene cluster	1796	NRPS	NRPS	Photorhabdus temperata HBLC135	NRPS - NRPS	NRPS	0.416667	9	0.40098	0.454545	14	0.587523	0.592806	0.607009	0.170138
Paeg_BKT4.5_167.region001	Ptem_HBLC135_137.region001		2009	NRPS	NRPS	Photorhabdus aegyptia BKT4.5	NRPS fragment	2009	NRPS	NRPS	Photorhabdus temperata HBLC135	NRPS - NRPS	NRPS	0.8	5	0.752573	0.8	7	0.23557	0.205655	0.307101	0.584353
Paeg_BKT4.5_167.region001	Ptem_HBLC135_132.region001		2009	NRPS	NRPS	Photorhabdus aegyptia BKT4.5	NRPS fragment	1912	NRPS	NRPS	Photorhabdus temperata HBLC135	NRPS - NRPS	NRPS	0.625	5	0.325403	0.625	7	0.599698	0.792393	0.506318	0.160242
Paeg_BKT4.5_167.region001	Ptem_HBLC135_112.region001		2009	NRPS	NRPS	Photorhabdus aegyptia BKT4.5	NRPS fragment	2623	NRPS	NRPS	Photorhabdus temperata HBLC135	NRPS - NRPS	NRPS	0.8	5	0.302637	0.8	7	0.573023	0.682941	0.717967	0.18231
Paeg_BKT4.5_167.region001	Ptem_HBLC135_107.region001		2009	NRPS	NRPS	Photorhabdus aegyptia BKT4.5	GameXPeptide biosynthetic gene cluster	1984	NRPS	NRPS	Photorhabdus temperata HBLC135	NRPS - NRPS	NRPS	0.833333	9	0.39082	0.833333	11	0.498551	0.653515	0.536631	0.251451
Paeg_BKT4.5_167.region001	Ppb6_7.region001		2009	NRPS	NRPS	Photorhabdus aegyptia BKT4.5		2009	NRPS	NRPS	Photorhabdus asymbiotica PB68.1	NRPS - NRPS	NRPS	0.172414	5	0.805833	0.178571	7	0.35129	0.184743	0.207631	0.420824
Paeg_BKT4.5_167.region001	Ppb6_24.region001		2009	NRPS	NRPS	Photorhabdus aegyptia BKT4.5	Ririwpeptide biosynthetic gene cluster	1796	NRPS	NRPS	Photorhabdus asymbiotica PB68.1	NRPS - NRPS	NRPS	0.263158	9	0.435877	0.277778	11	0.604379	0.596323	0.511432	0.156516
Paeg_BKT4.5_167.region001	Ppb6_23.region001		2009	NRPS	NRPS	Photorhabdus aegyptia BKT4.5	GameXPeptide biosynthetic gene cluster	1984	NRPS	NRPS	Photorhabdus asymbiotica PB68.1	NRPS - NRPS	NRPS	0.294118	9	0.380878	0.357143	11	0.628207	0.660462	0.551475	0.13823
Paeg_BKT4.5_167.region001	Pthr_PT1.1_80.region001		2009	NRPS	NRPS	Photorhabdus aegyptia BKT4.5		1980	NRPS	NRPS	Photorhabdus thracensis PT1.1	NRPS - NRPS	NRPS	0.384615	5	0.592895	0.384615	7	0.459175	0.484672	0.296293	0.292492
Paeg_BKT4.5_167.region001	Pthr_PT1.1_60.region001		2009	NRPS	NRPS	Photorhabdus aegyptia BKT4.5		1796	NRPS	NRPS	Photorhabdus thracensis PT1.1	NRPS - NRPS	NRPS	0.454545	9	0.43146	0.454545	11	0.562769	0.600323	0.516531	0.191171
Paeg_BKT4.5_167.region001	Pthr_PT1.1_31.region001		2009	NRPS	NRPS	Photorhabdus aegyptia BKT4.5		1608	NRPS	NRPS	Photorhabdus thracensis PT1.1	NRPS - NRPS	NRPS	0.833333	20	0.200627	1	21	0.607863	0.817173	0.765468	0.153771
Paeg_BKT4.5_167.region001	Pthr_PT1.1_271.region001		2009	NRPS	NRPS	Photorhabdus aegyptia BKT4.5	NRPS fragment	1994	NRPS	NRPS	Photorhabdus thracensis PT1.1	NRPS - NRPS	NRPS	0.6	5	0.225096	0.8	7	0.641178	0.767513	0.785462	0.128753
Paeg_BKT4.5_167.region001	Pthr_PT1.1_187.region001		2009	NRPS	NRPS	Photorhabdus aegyptia BKT4.5	NRPS fragment	1912	NRPS	NRPS	Photorhabdus thracensis PT1.1	NRPS - NRPS	NRPS	0.714286	5	0.351895	0.714286	7	0.557507	0.743866	0.511302	0.1958
Paeg_BKT4.5_167.region001	Pthr_PT1.1_175.region001		2009	NRPS	NRPS	Photorhabdus aegyptia BKT4.5	NRPS fragment	2623	NRPS	NRPS	Photorhabdus thracensis PT1.1	NRPS - NRPS	NRPS	0.666667	6	0.292232	0.8	7	0.587492	0.672354	0.768477	0.170163
Paeg_BKT4.5_167.region001	Pthr_PT1.1_146.region001		2009	NRPS	NRPS	Photorhabdus aegyptia BKT4.5	NRPS fragment	2009	NRPS	NRPS	Photorhabdus thracensis PT1.1	NRPS - NRPS	NRPS	1	5	0.796205	1	7	0.152846	0.203304	0.204497	0.717669
Paeg_BKT4.5_167.region001	Pthr_PT1.1_139.region001		2009	NRPS	NRPS	Photorhabdus aegyptia BKT4.5		2623	NRPS	NRPS	Photorhabdus thracensis PT1.1	NRPS - NRPS	NRPS	0.8	7	0.32868	0.8	7	0.55349	0.716142	0.581677	0.199371
Paeg_BKT4.5_167.region001	Plau_IT4.1_72.region001		2009	NRPS	NRPS	Photorhabdus aegyptia BKT4.5		2046	NRPS	NRPS	Photorhabdus laumondii IT4.1	NRPS - NRPS	NRPS	0.416667	5	0.892987	0.454545	7	0.218517	0.0933381	0.126548	0.610715
Paeg_BKT4.5_167.region001	Plau_IT4.1_239.region001		2009	NRPS	NRPS	Photorhabdus aegyptia BKT4.5	NRPS fragment	1994	NRPS	NRPS	Photorhabdus laumondii IT4.1	NRPS - NRPS	NRPS	0.8	5	0.214952	1	7	0.598786	0.818129	0.73779	0.160973
Paeg_BKT4.5_167.region001	Plau_IT4.1_117.region001		2009	NRPS	NRPS	Photorhabdus aegyptia BKT4.5	GameXPeptide biosynthetic gene cluster	1984	NRPS	NRPS	Photorhabdus laumondii IT4.1	NRPS - NRPS	NRPS	1	9	0.383053	1	11	0.46271	0.660728	0.545304	0.288681
Paeg_BKT4.5_167.region001	Plau_IT4.1_116.region001		2009	NRPS	NRPS	Photorhabdus aegyptia BKT4.5	Ririwpeptide biosynthetic gene cluster	1983	NRPS	NRPS	Photorhabdus laumondii IT4.1	NRPS - NRPS	NRPS	1	9	0.44333	1	11	0.417502	0.593897	0.495753	0.339303
Paeg_BKT4.5_167.region001	Plum_IL9_35_scf0083.region001		2009	NRPS	NRPS	Photorhabdus aegyptia BKT4.5	NRPS fragment	1980	NRPS	NRPS	Photorhabdus luminescens IL9	NRPS - NRPS	NRPS	0.555556	7	0.485995	0.625	9	0.482726	0.542618	0.469496	0.267572
Paeg_BKT4.5_167.region001	Plum_IL9_35_scf0082.region001		2009	NRPS	NRPS	Photorhabdus aegyptia BKT4.5	GameXPeptide biosynthetic gene cluster	1984	NRPS	NRPS	Photorhabdus luminescens IL9	NRPS - NRPS	NRPS	0.714286	9	0.383053	0.714286	11	0.534139	0.660728	0.545304	0.217027
Paeg_BKT4.5_167.region001	Plum_IL9_35_scf0044.region001		2009	NRPS	NRPS	Photorhabdus aegyptia BKT4.5		2046	NRPS	NRPS	Photorhabdus luminescens IL9	NRPS - NRPS	NRPS	0.384615	14	0.330831	0.454545	18	0.641737	0.676192	0.658245	0.128352
Paeg_BKT4.5_167.region001	Plum_IL9_35_scf0044.region001		2009	NRPS	NRPS	Photorhabdus aegyptia BKT4.5	Ririwpeptide biosynthetic gene cluster	2046	NRPS	NRPS	Photorhabdus luminescens IL9	NRPS - NRPS	NRPS	0.384615	14	0.330831	0.454545	18	0.641737	0.676192	0.658245	0.128352
Paeg_BKT4.5_167.region001	Pbod_HU2.3_81.region001		2009	NRPS	NRPS	Photorhabdus aegyptia BKT4.5	GameXPeptide biosynthetic gene cluster	2027	NRPS	NRPS	Photorhabdus bodei HU2.3	NRPS - NRPS	NRPS	0.555556	9	0.382708	0.555556	11	0.57408	0.659626	0.548018	0.181408
Paeg_BKT4.5_167.region001	Pbod_HU2.3_40.region001		2009	NRPS	NRPS	Photorhabdus aegyptia BKT4.5	Ririwpeptide biosynthetic gene cluster	2046	NRPS	NRPS	Photorhabdus bodei HU2.3	NRPS - NRPS	NRPS	0.625	20	0.223391	0.833333	20	0.63454	0.805806	0.718216	0.133561
Paeg_BKT4.5_167.region001	Pbod_HU2.3_155.region001		2009	NRPS	NRPS	Photorhabdus aegyptia BKT4.5	NRPS fragment	2009	NRPS	NRPS	Photorhabdus bodei HU2.3	NRPS - NRPS	NRPS	1	5	0.9061	1	7	0.0704249	0.0875682	0.102945	0.86411
Paeg_BKT4.5_167.region001	Plau_HB1.3_277.region001		2009	NRPS	NRPS	Photorhabdus aegyptia BKT4.5	NRPS fragment	1994	NRPS	NRPS	Photorhabdus laumondii HB1.3	NRPS - NRPS	NRPS	0.8	5	0.214952	1	7	0.598786	0.818129	0.73779	0.160973
Paeg_BKT4.5_167.region001	Plau_HB1.3_166.region001		2009	NRPS	NRPS	Photorhabdus aegyptia BKT4.5		2009	NRPS	NRPS	Photorhabdus laumondii HB1.3	NRPS - NRPS	NRPS	1	5	0.892987	1	7	0.0802597	0.0933381	0.126548	0.845922
Paeg_BKT4.5_167.region001	Plau_HB1.3_122.region001		2009	NRPS	NRPS	Photorhabdus aegyptia BKT4.5	GameXPeptide biosynthetic gene cluster	1984	NRPS	NRPS	Photorhabdus laumondii HB1.3	NRPS - NRPS	NRPS	1	9	0.383053	1	11	0.46271	0.660728	0.545304	0.288681
Paeg_BKT4.5_167.region001	Plau_HB1.3_120.region001		2009	NRPS	NRPS	Photorhabdus aegyptia BKT4.5	Ririwpeptide biosynthetic gene cluster	1983	NRPS	NRPS	Photorhabdus laumondii HB1.3	NRPS - NRPS	NRPS	1	9	0.44333	1	11	0.417502	0.593897	0.495753	0.339303
Paeg_BKT4.5_167.region001	Plum_EN01_24_scf0083.region001		2009	NRPS	NRPS	Photorhabdus aegyptia BKT4.5		1980	NRPS	NRPS	Photorhabdus luminescens EN01	NRPS - NRPS	NRPS	0.625	7	0.485995	0.625	9	0.479254	0.542618	0.469496	0.271176
Paeg_BKT4.5_167.region001	Plum_EN01_24_scf0081.region001		2009	NRPS	NRPS	Photorhabdus aegyptia BKT4.5	GameXPeptide biosynthetic gene cluster	1984	NRPS	NRPS	Photorhabdus luminescens EN01	NRPS - NRPS	NRPS	0.714286	9	0.383053	0.714286	11	0.534139	0.660728	0.545304	0.217027
Paeg_BKT4.5_167.region001	Plum_EN01_24_scf0045.region001		2009	NRPS	NRPS	Photorhabdus aegyptia BKT4.5		2046	NRPS	NRPS	Photorhabdus luminescens EN01	NRPS - NRPS	NRPS	0.384615	14	0.330831	0.454545	18	0.641737	0.676192	0.658245	0.128352
Paeg_BKT4.5_167.region001	Plum_EN01_24_scf0045.region001		2009	NRPS	NRPS	Photorhabdus aegyptia BKT4.5	Ririwpeptide biosynthetic gene cluster	2046	NRPS	NRPS	Photorhabdus luminescens EN01	NRPS - NRPS	NRPS	0.384615	14	0.330831	0.454545	18	0.641737	0.676192	0.658245	0.128352
Paeg_BKT4.5_167.region001	Pbod_DE6.1_98.region001		2009	NRPS	NRPS	Photorhabdus aegyptia BKT4.5	Ririwpeptide biosynthetic gene cluster	1983	NRPS	NRPS	Photorhabdus bodei DE6.1	NRPS - NRPS	NRPS	1	9	0.440928	1	11	0.419304	0.594327	0.501381	0.337208
Paeg_BKT4.5_167.region001	Pbod_DE6.1_68.region001		2009	NRPS	NRPS	Photorhabdus aegyptia BKT4.5	GameXPeptide biosynthetic gene cluster	2027	NRPS	NRPS	Photorhabdus bodei DE6.1	NRPS - NRPS	NRPS	0.555556	9	0.384229	0.555556	11	0.57294	0.658133	0.546453	0.18238
Paeg_BKT4.5_167.region001	Pbod_DE6.1_156.region001		2009	NRPS	NRPS	Photorhabdus aegyptia BKT4.5		2009	NRPS	NRPS	Photorhabdus bodei DE6.1	NRPS - NRPS	NRPS	1	5	0.594956	1	7	0.303783	0.494791	0.276834	0.484718
Paeg_BKT4.5_167.region001	Pbod_DE6.1_153.region001		2009	NRPS	NRPS	Photorhabdus aegyptia BKT4.5		2009	NRPS	NRPS	Photorhabdus bodei DE6.1	NRPS - NRPS	NRPS	1	5	0.910697	1	7	0.0669774	0.0859361	0.0941136	0.870531
Paeg_BKT4.5_167.region001	Pbod_DE6.1_137.region001		2009	NRPS	NRPS	Photorhabdus aegyptia BKT4.5	NRPS fragment	1980	NRPS	NRPS	Photorhabdus bodei DE6.1	NRPS - NRPS	NRPS	0.666667	7	0.49132	0.666667	7	0.464843	0.577225	0.371589	0.286393
Paeg_BKT4.5_167.region001	Plau_DE2.2_79.region001		2009	NRPS	NRPS	Photorhabdus aegyptia BKT4.5	GameXPeptide biosynthetic gene cluster	1984	NRPS	NRPS	Photorhabdus laumondii DE2.2	NRPS - NRPS	NRPS	0.454545	9	0.383053	0.454545	11	0.599074	0.660728	0.545304	0.160742
Paeg_BKT4.5_167.region001	Plau_DE2.2_73.region001		2009	NRPS	NRPS	Photorhabdus aegyptia BKT4.5		1983	NRPS	NRPS	Photorhabdus laumondii DE2.2	NRPS - NRPS	NRPS	0.625	9	0.44333	0.714286	11	0.493395	0.593897	0.495753	0.256648
Paeg_BKT4.5_167.region001	Plau_DE2.2_67.region001		2009	NRPS	NRPS	Photorhabdus aegyptia BKT4.5	Ririwpeptide biosynthetic gene cluster	2046	NRPS	NRPS	Photorhabdus laumondii DE2.2	NRPS - NRPS	NRPS	0.416667	5	0.893117	0.454545	7	0.21842	0.0897	0.131431	0.610867
Paeg_BKT4.5_167.region001	Phpb_7.region001		2009	NRPS	NRPS	Photorhabdus aegyptia BKT4.5	NRPS fragment	2031	NRPS	NRPS	Photorhabdus luminescens PB45.5	NRPS - NRPS	NRPS	0.147059	7	0.462375	0.151515	9	0.615563	0.592248	0.452656	0.147792
Paeg_BKT4.5_167.region001	Phpb_25.region001		2009	NRPS	NRPS	Photorhabdus aegyptia BKT4.5		1904	NRPS	NRPS	Photorhabdus luminescens PB45.5	NRPS - NRPS	NRPS	0.217391	6	0.790918	0.25	8	0.345942	0.233154	0.172973	0.427792
Paeg_BKT4.5_167.region001	Pbod_LJ_067.region001		2009	NRPS	NRPS	Photorhabdus aegyptia BKT4.5		1912	NRPS	NRPS	Photorhabdus bodei LJ24-63	NRPS - NRPS	NRPS	1	5	0.581297	1	7	0.314027	0.510697	0.287282	0.470559
Paeg_BKT4.5_167.region001	Pbod_LJ_063.region001		2009	NRPS	NRPS	Photorhabdus aegyptia BKT4.5	NRPS fragment	1983	NRPS	NRPS	Photorhabdus bodei LJ24-63	NRPS - NRPS	NRPS	0.8	10	0.392708	0.8	9	0.505469	0.642152	0.529825	0.244561
Paeg_BKT4.5_167.region001	Pbod_LJ_006.region002		2009	NRPS	NRPS	Photorhabdus aegyptia BKT4.5		1904	NRPS	NRPS	Photorhabdus bodei LJ24-63	NRPS - NRPS	NRPS	0.238095	5	0.909141	0.263158	7	0.253608	0.0960133	0.0834969	0.557101
Paeg_BKT4.5_167.region001	Pbod_CN4_25_scf0088.region001		2009	NRPS	NRPS	Photorhabdus aegyptia BKT4.5		1912	NRPS	NRPS	Photorhabdus bodei CN4	NRPS - NRPS	NRPS	1	5	0.579851	1	7	0.315112	0.514769	0.284978	0.469072
Paeg_BKT4.5_167.region001	Pbod_CN4_25_scf0044.region001		2009	NRPS	NRPS	Photorhabdus aegyptia BKT4.5	Ririwpeptide biosynthetic gene cluster	2046	NRPS	NRPS	Photorhabdus bodei CN4	NRPS - NRPS	NRPS	0.416667	9	0.442408	0.454545	11	0.556451	0.597109	0.492927	0.196735
Paeg_BKT4.5_167.region001	Pbod_CN4_25_scf0025.region001		2009	NRPS	NRPS	Photorhabdus aegyptia BKT4.5		1904	NRPS	NRPS	Photorhabdus bodei CN4	NRPS - NRPS	NRPS	0.263158	5	0.908842	0.294118	7	0.246387	0.096521	0.0834969	0.567932
Paeg_BKT4.5_167.region001	Paeg_BKT4.5_64.region001		2009	NRPS	NRPS	Photorhabdus aegyptia BKT4.5		1983	NRPS	NRPS	Photorhabdus aegyptia BKT4.5	NRPS - NRPS	NRPS	0.625	11	0.336932	0.625	13	0.591051	0.702994	0.595501	0.167239
Paeg_BKT4.5_167.region001	Paeg_BKT4.5_59.region001		2009	NRPS	NRPS	Photorhabdus aegyptia BKT4.5	GameXPeptide biosynthetic gene cluster	1984	NRPS	NRPS	Photorhabdus aegyptia BKT4.5	NRPS - NRPS	NRPS	0.357143	9	0.386106	0.357143	11	0.621135	0.65612	0.544797	0.143539
Paeg_BKT4.5_167.region001	Paeg_BKT4.5_197.region001		2009	NRPS	NRPS	Photorhabdus aegyptia BKT4.5	NRPS fragment	1912	NRPS	NRPS	Photorhabdus aegyptia BKT4.5	NRPS - NRPS	NRPS	1	5	0.53346	1	7	0.349905	0.595007	0.283017	0.422623
Paeg_BKT4.5_167.region001	Paeg_BKT4.5_17.region001		2009	NRPS	NRPS	Photorhabdus aegyptia BKT4.5	Ririwpeptide biosynthetic gene cluster	1983	NRPS	NRPS	Photorhabdus aegyptia BKT4.5	NRPS - NRPS	NRPS	1	9	0.442665	1	11	0.418001	0.596495	0.493254	0.338723
Paeg_BKT4.5_118.region001	Ptem_HBLC135_23.region001		1869	ladderane	Others	Photorhabdus aegyptia BKT4.5		1869	Others	ladderane	Photorhabdus temperata HBLC135	ladderane - ladderane	ladderane	1	2	0.890648	1	9	0.0820138	0.117777	0.105607	0.842699
Paeg_BKT4.5_118.region001	Pthr_PT1.1_18.region001		1869	ladderane	Others	Photorhabdus aegyptia BKT4.5	Rhabdopeptide/Xenortide-like peptide biosynthetic gene cluster	1664	NRPS	NRPS	Photorhabdus thracensis PT1.1	NRPS - ladderane		0.171429	2	0.430669	0.241379	11	0.620151	1	0.412724	0.144285
Paeg_BKT4.5_118.region001	Phpb_1.region003		1869	ladderane	Others	Photorhabdus aegyptia BKT4.5		1869	Others	arylpolyene	Photorhabdus luminescens PB45.5	arylpolyene - ladderane		1	2	0.975184	1	9	0.0186122	0.0262211	0.0241919	0.963122
Paeg_BKT4.5_111.region001	Plum_TT01_1.region003		2004	CDPS	Others	Photorhabdus aegyptia BKT4.5		2037	Others	CDPS	Photorhabdus luminescens subsp. laumondii TTO1	CDPS - CDPS	CDPS	0.5	0	0.601377	0.666667	12	0.390634	0	0.398623	0.371327
Paeg_BKT4.5_111.region001	Plau_IT4.1_2.region001		2004	CDPS	Others	Photorhabdus aegyptia BKT4.5		2037	Others	other	Photorhabdus laumondii IT4.1	CDPS - other		0.583333	0	0.64433	0.75	12	0.337586	0	0.35567	0.438792
Paeg_BKT4.5_111.region001	Plum_IL9_35_scf0014.region001		2004	CDPS	Others	Photorhabdus aegyptia BKT4.5		2037	Others	CDPS	Photorhabdus luminescens IL9	CDPS - CDPS	CDPS	0.583333	0	0.64433	0.75	12	0.337586	0	0.35567	0.438792
Paeg_BKT4.5_111.region001	Pbod_HU2.3_10.region001		2004	CDPS	Others	Photorhabdus aegyptia BKT4.5		2004	Others	other	Photorhabdus bodei HU2.3	CDPS - other		0.727273	0	0.846462	0.909091	11	0.146972	0	0.153538	0.727657
Paeg_BKT4.5_111.region001	Plau_HB1.3_17.region001		2004	CDPS	Others	Photorhabdus aegyptia BKT4.5		2037	Others	other	Photorhabdus laumondii HB1.3	CDPS - other		0.545455	0	0.620519	0.727273	11	0.361884	0	0.379481	0.407193
Paeg_BKT4.5_111.region001	Plum_EN01_24_scf0014.region001		2004	CDPS	Others	Photorhabdus aegyptia BKT4.5		2037	Others	CDPS	Photorhabdus luminescens EN01	CDPS - CDPS	CDPS	0.583333	0	0.64433	0.75	12	0.337586	0	0.35567	0.438792
Paeg_BKT4.5_111.region001	Pbod_DE6.1_27.region001		2004	CDPS	Others	Photorhabdus aegyptia BKT4.5		2004	Others	other	Photorhabdus bodei DE6.1	CDPS - other		1	0	0.902143	1	12	0.0733924	0	0.0978566	0.858602
Paeg_BKT4.5_111.region001	Plau_DE2.2_20.region001		2004	CDPS	Others	Photorhabdus aegyptia BKT4.5		2037	Others	other	Photorhabdus laumondii DE2.2	CDPS - other		0.545455	0	0.620102	0.727273	11	0.362196	0	0.379898	0.406794
Paeg_BKT4.5_111.region001	Phpb_30.region001		2004	CDPS	Others	Photorhabdus aegyptia BKT4.5		2004	Others	CDPS	Photorhabdus luminescens PB45.5	CDPS - CDPS	CDPS	0.538462	0	0.703082	0.692308	12	0.307304	0	0.296918	0.479828
Paeg_BKT4.5_111.region001	Pbod_LJ_029.region001		2004	CDPS	Others	Photorhabdus aegyptia BKT4.5	PKS-NRPS fragment	2004	PKS-NRP_Hybrids	T1PKS.NRPS	Photorhabdus bodei LJ24-63	CDPS - NRPS.T1PKS.CDPS		0.666667	0	0.737895	0.833333	12	0.246579	0	0.262105	0.567643
Paeg_BKT4.5_111.region001	Pbod_LJ_029.region001		2004	CDPS	Others	Photorhabdus aegyptia BKT4.5		2004	Others	CDPS	Photorhabdus bodei LJ24-63	CDPS - NRPS.T1PKS.CDPS		0.666667	0	0.737895	0.833333	12	0.246579	0	0.262105	0.567643
Paeg_BKT4.5_111.region001	Pbod_CN4_25_scf0010.region001		2004	CDPS	Others	Photorhabdus aegyptia BKT4.5		2004	Others	CDPS	Photorhabdus bodei CN4	CDPS - NRPS.T1PKS.CDPS		0.666667	0	0.763854	0.833333	12	0.227109	0	0.236146	0.59736
Paeg_BKT4.5_111.region001	Pbod_CN4_25_scf0010.region001		2004	CDPS	Others	Photorhabdus aegyptia BKT4.5	PKS-NRPS fragment	2004	PKS-NRP_Hybrids	T1PKS.NRPS	Photorhabdus bodei CN4	CDPS - NRPS.T1PKS.CDPS		0.666667	0	0.763854	0.833333	12	0.227109	0	0.236146	0.59736
Paeg_BKT4.5_110.region001	Xdo_FRM16.1.region016	Photopyrone biosynthetic gene cluster	1820	PpyS-KS	Others	Photorhabdus aegyptia BKT4.5		1820	NRPS	NRPS-like	Xenorhabdus doucetiae FRM16	NRPS-like - PpyS-KS		0.188679	0	0.766753	0.215686	13	0.372364	0	0.233247	0.393927
Paeg_BKT4.5_110.region001	Ptem_HBLC135_4.region001	Photopyrone biosynthetic gene cluster	1820	PpyS-KS	Others	Photorhabdus aegyptia BKT4.5		1910	NRPS	NRPS	Photorhabdus temperata HBLC135	NRPS - PpyS-KS		0.140845	0	0.869896	0.174603	13	0.305615	0	0.130104	0.482171
Paeg_BKT4.5_110.region001	Ptem_HBLC135_4.region001	Photopyrone biosynthetic gene cluster	1820	PpyS-KS	Others	Photorhabdus aegyptia BKT4.5	Pyrrolizixenamide biosynthetic gene cluster	1910	NRPS	NRPS	Photorhabdus temperata HBLC135	NRPS - PpyS-KS		0.140845	0	0.869896	0.174603	13	0.305615	0	0.130104	0.482171
Paeg_BKT4.5_110.region001	Pthr_PT1.1_20.region001	Photopyrone biosynthetic gene cluster	1820	PpyS-KS	Others	Photorhabdus aegyptia BKT4.5	Pyrrolizixenamide biosynthetic gene cluster	1820	NRPS	NRPS	Photorhabdus thracensis PT1.1	NRPS.PpyS-KS - PpyS-KS		1	0	0.939361	1	13	0.0454792	0	0.0606389	0.91111
Paeg_BKT4.5_110.region001	Pthr_PT1.1_20.region001	Photopyrone biosynthetic gene cluster	1820	PpyS-KS	Others	Photorhabdus aegyptia BKT4.5	Photopyrone biosynthetic gene cluster	1820	Others	PpyS-KS	Photorhabdus thracensis PT1.1	NRPS.PpyS-KS - PpyS-KS		1	0	0.939361	1	13	0.0454792	0	0.0606389	0.91111
Paeg_BKT4.5_105.region001	Ptem_HBLC135_1.region001		1819	T1PKS.NRPS	PKS-NRP_Hybrids	Photorhabdus aegyptia BKT4.5		2143	PKS-NRP_Hybrids	T1PKS.NRPS	Photorhabdus temperata HBLC135	NRPS - NRPS	NRPS	1	7	0.831256	1	12	0.126558	0.158151	0.181102	0.762901
Paeg_BKT4.5_105.region001	Phpb_4.region002		1819	T1PKS.NRPS	PKS-NRP_Hybrids	Photorhabdus aegyptia BKT4.5		2143	PKS-NRP_Hybrids	T1PKS.NRPS	Photorhabdus luminescens PB45.5	NRPS - NRPS	NRPS	1	7	0.950285	1	12	0.0372863	0.0552531	0.0432541	0.926818
Paeg_BKT4.5_105.region001	Phpb_2.region003		1819	T1PKS.NRPS	PKS-NRP_Hybrids	Photorhabdus aegyptia BKT4.5		1819	PKS-NRP_Hybrids	T1PKS.NRPS	Photorhabdus luminescens PB45.5	NRPS - NRPS	NRPS	1	7	0.950285	1	12	0.0372863	0.0552531	0.0432541	0.926818
Paeg_BKT4.5_105.region001	Pbod_LJ_005.region001		1819	T1PKS.NRPS	PKS-NRP_Hybrids	Photorhabdus aegyptia BKT4.5		1819	PKS-NRP_Hybrids	T1PKS.NRPS	Photorhabdus bodei LJ24-63	NRPS - NRPS	NRPS	0.8	7	0.840905	1	12	0.129321	0.0907687	0.238808	0.758082
Paeg_BKT4.5_105.region001	Pbod_CN4_25_scf0006.region001		1819	T1PKS.NRPS	PKS-NRP_Hybrids	Photorhabdus aegyptia BKT4.5		1819	PKS-NRP_Hybrids	T1PKS.NRPS	Photorhabdus bodei CN4	NRPS - NRPS	NRPS	0.8	7	0.839896	1	12	0.130078	0.0910987	0.240611	0.756764
Paeg_BKT4.5_10.region001	Xbed_1.region004	Rhabdopeptide/Xenortide-like peptide biosynthetic gene cluster	2043	NRPS	NRPS	Photorhabdus aegyptia BKT4.5		2043	NRPS	NRPS-like	Xenorhabdus bedingii DSM 4764	NRPS - NRPS-like		0.367089	7	0.350771	0.485294	56	0.621509	0.967822	0.569581	0.143256
Paeg_BKT4.5_10.region001	Plum_TT01_1.region005	Rhabdopeptide/Xenortide-like peptide biosynthetic gene cluster	2043	NRPS	NRPS	Photorhabdus aegyptia BKT4.5	Rhabdopeptide/Xenortide-like peptide biosynthetic gene cluster	2043	NRPS	NRPS	Photorhabdus luminescens subsp. laumondii TTO1	NRPS - NRPS	NRPS	0.724138	7	0.896281	0.875	49	0.116582	0.0614489	0.115796	0.780427
Paeg_BKT4.5_10.region001	Plau_IT4.1_18.region001	Rhabdopeptide/Xenortide-like peptide biosynthetic gene cluster	2043	NRPS	NRPS	Photorhabdus aegyptia BKT4.5	Rhabdopeptide/Xenortide-like peptide biosynthetic gene cluster	2043	NRPS	NRPS	Photorhabdus laumondii IT4.1	NRPS - NRPS	NRPS	0.730769	7	0.869497	0.880952	45	0.135148	0.0614489	0.151987	0.747968
Paeg_BKT4.5_10.region001	Plum_IL9_35_scf0038.region001	Rhabdopeptide/Xenortide-like peptide biosynthetic gene cluster	2043	NRPS	NRPS	Photorhabdus aegyptia BKT4.5	Rhabdopeptide/Xenortide-like peptide biosynthetic gene cluster	2043	NRPS	NRPS	Photorhabdus luminescens IL9	NRPS - NRPS	NRPS	0.730769	7	0.869497	0.880952	45	0.135148	0.0614489	0.151987	0.747968
Paeg_BKT4.5_10.region001	Pbod_HU2.3_19.region001	Rhabdopeptide/Xenortide-like peptide biosynthetic gene cluster	2043	NRPS	NRPS	Photorhabdus aegyptia BKT4.5	Rhabdopeptide/Xenortide-like peptide biosynthetic gene cluster	2043	NRPS	NRPS	Photorhabdus bodei HU2.3	NRPS - NRPS	NRPS	0.878788	7	0.891142	0.928571	31	0.10199	0.0589074	0.131417	0.806422
Paeg_BKT4.5_10.region001	Plau_HB1.3_13.region001	Rhabdopeptide/Xenortide-like peptide biosynthetic gene cluster	2043	NRPS	NRPS	Photorhabdus aegyptia BKT4.5	Rhabdopeptide/Xenortide-like peptide biosynthetic gene cluster	2043	NRPS	NRPS	Photorhabdus laumondii HB1.3	NRPS - NRPS	NRPS	0.730769	7	0.869497	0.880952	45	0.135148	0.0614489	0.151987	0.747968
Paeg_BKT4.5_10.region001	Plum_EN01_24_scf0040.region001	Rhabdopeptide/Xenortide-like peptide biosynthetic gene cluster	2043	NRPS	NRPS	Photorhabdus aegyptia BKT4.5	Rhabdopeptide/Xenortide-like peptide biosynthetic gene cluster	2043	NRPS	NRPS	Photorhabdus luminescens EN01	NRPS - NRPS	NRPS	0.730769	7	0.869497	0.880952	45	0.135148	0.0614489	0.151987	0.747968
Paeg_BKT4.5_10.region001	Pbod_DE6.1_26.region001	Rhabdopeptide/Xenortide-like peptide biosynthetic gene cluster	2043	NRPS	NRPS	Photorhabdus aegyptia BKT4.5	Rhabdopeptide/Xenortide-like peptide biosynthetic gene cluster	2043	NRPS	NRPS	Photorhabdus bodei DE6.1	NRPS - NRPS	NRPS	0.878788	7	0.890687	0.928571	31	0.102331	0.0585334	0.132245	0.80581
Paeg_BKT4.5_10.region001	Plau_DE2.2_36.region001	Rhabdopeptide/Xenortide-like peptide biosynthetic gene cluster	2043	NRPS	NRPS	Photorhabdus aegyptia BKT4.5	Rhabdopeptide/Xenortide-like peptide biosynthetic gene cluster	2043	NRPS	NRPS	Photorhabdus laumondii DE2.2	NRPS - NRPS	NRPS	0.428571	7	0.584949	0.472727	55	0.445314	0.0614489	0.505058	0.307677
Paeg_BKT4.5_10.region001	Phpb_26.region001	Rhabdopeptide/Xenortide-like peptide biosynthetic gene cluster	2043	NRPS	NRPS	Photorhabdus aegyptia BKT4.5	Rhabdopeptide/Xenortide-like peptide biosynthetic gene cluster	2043	NRPS	NRPS	Photorhabdus luminescens PB45.5	NRPS - NRPS	NRPS	0.790323	7	0.875536	0.886792	56	0.126473	0.0468182	0.143875	0.763049
Paeg_BKT4.5_10.region001	Pbod_LJ_033.region001	Rhabdopeptide/Xenortide-like peptide biosynthetic gene cluster	2043	NRPS	NRPS	Photorhabdus aegyptia BKT4.5		2041	Others	blactam	Photorhabdus bodei LJ24-63	NRPS - NRPS.blactam		0.583333	7	0.817979	0.716667	55	0.214016	0.0574482	0.213731	0.617771
Paeg_BKT4.5_10.region001	Pbod_LJ_033.region001	Rhabdopeptide/Xenortide-like peptide biosynthetic gene cluster	2043	NRPS	NRPS	Photorhabdus aegyptia BKT4.5	Rhabdopeptide/Xenortide-like peptide biosynthetic gene cluster	2041	NRPS	NRPS	Photorhabdus bodei LJ24-63	NRPS - NRPS.blactam		0.583333	7	0.817979	0.716667	55	0.214016	0.0574482	0.213731	0.617771
Paeg_BKT4.5_10.region001	Pbod_CN4_25_scf0033.region001	Rhabdopeptide/Xenortide-like peptide biosynthetic gene cluster	2043	NRPS	NRPS	Photorhabdus aegyptia BKT4.5	Rhabdopeptide/Xenortide-like peptide biosynthetic gene cluster	2041	NRPS	NRPS	Photorhabdus bodei CN4	NRPS - NRPS.blactam		0.608696	7	0.833797	0.724138	53	0.19939	0.0577836	0.194842	0.640977
Paeg_BKT4.5_10.region001	Pbod_CN4_25_scf0033.region001	Rhabdopeptide/Xenortide-like peptide biosynthetic gene cluster	2043	NRPS	NRPS	Photorhabdus aegyptia BKT4.5		2041	Others	blactam	Photorhabdus bodei CN4	NRPS - NRPS.blactam		0.608696	7	0.833797	0.724138	53	0.19939	0.0577836	0.194842	0.640977
Paeg_BKT4.5_1.region001	XnemATCC_NC_014228.1.region006	Amicoumacin biosynthetic gene cluster	1887	T1PKS.NRPS	PKS-NRP_Hybrids	Photorhabdus aegyptia BKT4.5	Xenocoumacin biosynthetic gene cluster	2267	PKS-NRP_Hybrids	T1PKS.NRPS	Xenorhabdus nematophila ATCC 19061	NRPS.T1PKS - NRPS.T1PKS	NRPS.T1PKS	0.16129	17	0.436108	0.219178	45	0.621019	0.449716	0.650158	0.143627
Paeg_BKT4.5_1.region001	Xmir_11.region001	Amicoumacin biosynthetic gene cluster	1887	T1PKS.NRPS	PKS-NRP_Hybrids	Photorhabdus aegyptia BKT4.5	Xenocoumacin biosynthetic gene cluster	2267	PKS-NRP_Hybrids	T1PKS.NRPS	Xenorhabdus mirianensis DSM 17902	NRPS.T1PKS - NRPS.T1PKS	NRPS.T1PKS	0.325581	17	0.31614	0.5	45	0.646616	0.6118	0.738304	0.12488
Paeg_BKT4.5_1.region001	Xmir_11.region001	Amicoumacin biosynthetic gene cluster	1887	T1PKS.NRPS	PKS-NRP_Hybrids	Photorhabdus aegyptia BKT4.5	Lipocitide biosynthetic gene cluster (previsouly unknown)	2267	NRPS	NRPS	Xenorhabdus mirianensis DSM 17902	NRPS.T1PKS - NRPS.T1PKS	NRPS.T1PKS	0.325581	17	0.31614	0.5	45	0.646616	0.6118	0.738304	0.12488
Paeg_BKT4.5_1.region001	Xdo_FRM16.1.region006	Amicoumacin biosynthetic gene cluster	1887	T1PKS.NRPS	PKS-NRP_Hybrids	Photorhabdus aegyptia BKT4.5	Xenocoumacin biosynthetic gene cluster	2267	PKS-NRP_Hybrids	T1PKS.NRPS	Xenorhabdus doucetiae FRM16	NRPS.T1PKS - NRPS.T1PKS	NRPS.T1PKS	0.16129	17	0.432821	0.216216	45	0.624077	0.44372	0.66046	0.141318
Paeg_BKT4.5_1.region001	Phpb_5.region001	Amicoumacin biosynthetic gene cluster	1887	T1PKS.NRPS	PKS-NRP_Hybrids	Photorhabdus aegyptia BKT4.5	Amicoumacin biosynthetic gene cluster	1887	PKS-NRP_Hybrids	T1PKS.NRPS	Photorhabdus luminescens PB45.5	NRPS.T1PKS - NRPS.T1PKS	NRPS.T1PKS	0.688889	17	0.877382	0.78125	45	0.151269	0.0356729	0.188309	0.720345
P_tem_1.region021	Ppb6_10.region001	Glidobactin biosynthetic gene cluster	1915	T1PKS.NRPS	PKS-NRP_Hybrids	Photorhabdus temperata subsp. thracensis DSM 15199	Glidobactin biosynthetic gene cluster	1915	PKS-NRP_Hybrids	T1PKS.NRPS	Photorhabdus asymbiotica PB68.1	NRPS.T1PKS - NRPS.T1PKS	NRPS.T1PKS	0.681818	10	0.801431	0.689655	58	0.226905	0.0924819	0.23515	0.597676
P_tem_1.region021	Plum_TT01_1.region009	Glidobactin biosynthetic gene cluster	1915	T1PKS.NRPS	PKS-NRP_Hybrids	Photorhabdus temperata subsp. thracensis DSM 15199		1915	Others	betalactone	Photorhabdus luminescens subsp. laumondii TTO1	NRPS.T1PKS - NRPS.betalactone.T1PKS		0.379747	10	0.617181	0.426471	59	0.432833	0.0633664	0.491108	0.321678
P_tem_1.region021	Plum_TT01_1.region009	Glidobactin biosynthetic gene cluster	1915	T1PKS.NRPS	PKS-NRP_Hybrids	Photorhabdus temperata subsp. thracensis DSM 15199	Glidobactin biosynthetic gene cluster	1915	PKS-NRP_Hybrids	T1PKS.NRPS	Photorhabdus luminescens subsp. laumondii TTO1	NRPS.T1PKS - NRPS.betalactone.T1PKS		0.379747	10	0.617181	0.426471	59	0.432833	0.0633664	0.491108	0.321678
P_tem_1.region021	Plum_TT01_1.region009	Glidobactin biosynthetic gene cluster	1915	T1PKS.NRPS	PKS-NRP_Hybrids	Photorhabdus temperata subsp. thracensis DSM 15199	Branched-chain keto acid dehydrogenase	1915	Others	BKd	Photorhabdus luminescens subsp. laumondii TTO1	NRPS.T1PKS - NRPS.betalactone.T1PKS		0.379747	10	0.617181	0.426471	59	0.432833	0.0633664	0.491108	0.321678
P_tem_1.region021	Pthr_PT1.1_84.region001	Glidobactin biosynthetic gene cluster	1915	T1PKS.NRPS	PKS-NRP_Hybrids	Photorhabdus temperata subsp. thracensis DSM 15199	Glidobactin biosynthetic gene cluster	2042	PKS-NRP_Hybrids	T1PKS.NRPS	Photorhabdus thracensis PT1.1	NRPS.T1PKS - NRPS.T1PKS	NRPS.T1PKS	1	8	0.98654	1	14	0.0100951	0.0186186	0.00756489	0.979912
P_tem_1.region021	Plau_IT4.1_20.region001	Glidobactin biosynthetic gene cluster	1915	T1PKS.NRPS	PKS-NRP_Hybrids	Photorhabdus temperata subsp. thracensis DSM 15199	Branched-chain keto acid dehydrogenase	2042	Others	Bkd	Photorhabdus laumondii IT4.1	NRPS.T1PKS - NRPS.betalactone.T1PKS		0.479167	10	0.757674	0.525	33	0.302786	0.0624988	0.351313	0.486107
P_tem_1.region021	Plau_IT4.1_20.region001	Glidobactin biosynthetic gene cluster	1915	T1PKS.NRPS	PKS-NRP_Hybrids	Photorhabdus temperata subsp. thracensis DSM 15199		2042	Others	betalactone	Photorhabdus laumondii IT4.1	NRPS.T1PKS - NRPS.betalactone.T1PKS		0.479167	10	0.757674	0.525	33	0.302786	0.0624988	0.351313	0.486107
P_tem_1.region021	Plau_IT4.1_20.region001	Glidobactin biosynthetic gene cluster	1915	T1PKS.NRPS	PKS-NRP_Hybrids	Photorhabdus temperata subsp. thracensis DSM 15199	Glidobactin biosynthetic gene cluster	2042	PKS-NRP_Hybrids	T1PKS.NRPS	Photorhabdus laumondii IT4.1	NRPS.T1PKS - NRPS.betalactone.T1PKS		0.479167	10	0.757674	0.525	33	0.302786	0.0624988	0.351313	0.486107
P_tem_1.region021	Plum_IL9_35_scf0037.region001	Glidobactin biosynthetic gene cluster	1915	T1PKS.NRPS	PKS-NRP_Hybrids	Photorhabdus temperata subsp. thracensis DSM 15199		2042	Others	betalactone	Photorhabdus luminescens IL9	NRPS.T1PKS - NRPS.betalactone.T1PKS		0.479167	10	0.757674	0.525	33	0.302786	0.0624988	0.351313	0.486107
P_tem_1.region021	Plum_IL9_35_scf0037.region001	Glidobactin biosynthetic gene cluster	1915	T1PKS.NRPS	PKS-NRP_Hybrids	Photorhabdus temperata subsp. thracensis DSM 15199	Glidobactin biosynthetic gene cluster	2042	PKS-NRP_Hybrids	T1PKS.NRPS	Photorhabdus luminescens IL9	NRPS.T1PKS - NRPS.betalactone.T1PKS		0.479167	10	0.757674	0.525	33	0.302786	0.0624988	0.351313	0.486107
P_tem_1.region021	Plum_IL9_35_scf0037.region001	Glidobactin biosynthetic gene cluster	1915	T1PKS.NRPS	PKS-NRP_Hybrids	Photorhabdus temperata subsp. thracensis DSM 15199	Branched-chain keto acid dehydrogenase	2042	Others	BKd	Photorhabdus luminescens IL9	NRPS.T1PKS - NRPS.betalactone.T1PKS		0.479167	10	0.757674	0.525	33	0.302786	0.0624988	0.351313	0.486107
P_tem_1.region021	Pbod_HU2.3_36.region001	Glidobactin biosynthetic gene cluster	1915	T1PKS.NRPS	PKS-NRP_Hybrids	Photorhabdus temperata subsp. thracensis DSM 15199	Glidobactin biosynthetic gene cluster	2042	PKS-NRP_Hybrids	T1PKS.NRPS	Photorhabdus bodei HU2.3	NRPS.T1PKS - NRPS.T1PKS	NRPS.T1PKS	0.926829	8	0.967442	0.971429	39	0.0337913	0.0195354	0.0379006	0.933559
P_tem_1.region021	Plau_HB1.3_39.region001	Glidobactin biosynthetic gene cluster	1915	T1PKS.NRPS	PKS-NRP_Hybrids	Photorhabdus temperata subsp. thracensis DSM 15199		2042	Others	betalactone	Photorhabdus laumondii HB1.3	NRPS.T1PKS - NRPS.betalactone.T1PKS		0.607143	8	0.91542	0.608696	15	0.161339	0.0622844	0.108362	0.703353
P_tem_1.region021	Plau_HB1.3_39.region001	Glidobactin biosynthetic gene cluster	1915	T1PKS.NRPS	PKS-NRP_Hybrids	Photorhabdus temperata subsp. thracensis DSM 15199	Glidobactin biosynthetic gene cluster	2042	PKS-NRP_Hybrids	T1PKS.NRPS	Photorhabdus laumondii HB1.3	NRPS.T1PKS - NRPS.betalactone.T1PKS		0.607143	8	0.91542	0.608696	15	0.161339	0.0622844	0.108362	0.703353
P_tem_1.region021	Plum_EN01_24_scf0038.region001	Glidobactin biosynthetic gene cluster	1915	T1PKS.NRPS	PKS-NRP_Hybrids	Photorhabdus temperata subsp. thracensis DSM 15199		2042	Others	betalactone	Photorhabdus luminescens EN01	NRPS.T1PKS - NRPS.betalactone.T1PKS		0.479167	10	0.757674	0.525	33	0.302786	0.0624988	0.351313	0.486107
P_tem_1.region021	Plum_EN01_24_scf0038.region001	Glidobactin biosynthetic gene cluster	1915	T1PKS.NRPS	PKS-NRP_Hybrids	Photorhabdus temperata subsp. thracensis DSM 15199	Glidobactin biosynthetic gene cluster	2042	PKS-NRP_Hybrids	T1PKS.NRPS	Photorhabdus luminescens EN01	NRPS.T1PKS - NRPS.betalactone.T1PKS		0.479167	10	0.757674	0.525	33	0.302786	0.0624988	0.351313	0.486107
P_tem_1.region021	Pbod_DE6.1_30.region001	Glidobactin biosynthetic gene cluster	1915	T1PKS.NRPS	PKS-NRP_Hybrids	Photorhabdus temperata subsp. thracensis DSM 15199	Glidobactin biosynthetic gene cluster	2042	PKS-NRP_Hybrids	T1PKS.NRPS	Photorhabdus bodei DE6.1	NRPS.T1PKS - NRPS.T1PKS	NRPS.T1PKS	0.926829	8	0.968427	0.971429	39	0.0330527	0.020383	0.0361639	0.934987
P_tem_1.region021	Plau_DE2.2_105.region001	Glidobactin biosynthetic gene cluster	1915	T1PKS.NRPS	PKS-NRP_Hybrids	Photorhabdus temperata subsp. thracensis DSM 15199	Glidobactin biosynthetic gene cluster	1915	PKS-NRP_Hybrids	T1PKS.NRPS	Photorhabdus laumondii DE2.2	NRPS.T1PKS - NRPS.T1PKS	NRPS.T1PKS	1	8	0.945628	1	14	0.040779	0.0622844	0.0453292	0.920105
P_tem_1.region021	Phpb_1.region002	Glidobactin biosynthetic gene cluster	1915	T1PKS.NRPS	PKS-NRP_Hybrids	Photorhabdus temperata subsp. thracensis DSM 15199		1915	Others	betalactone	Photorhabdus luminescens PB45.5	NRPS.T1PKS - NRPS.betalactone.T1PKS		0.445946	10	0.658462	0.46875	59	0.390106	0.0772794	0.431117	0.37197
P_tem_1.region021	Phpb_1.region002	Glidobactin biosynthetic gene cluster	1915	T1PKS.NRPS	PKS-NRP_Hybrids	Photorhabdus temperata subsp. thracensis DSM 15199	Glidobactin biosynthetic gene cluster	1915	PKS-NRP_Hybrids	T1PKS.NRPS	Photorhabdus luminescens PB45.5	NRPS.T1PKS - NRPS.betalactone.T1PKS		0.445946	10	0.658462	0.46875	59	0.390106	0.0772794	0.431117	0.37197
P_tem_1.region021	Phpb_1.region002	Glidobactin biosynthetic gene cluster	1915	T1PKS.NRPS	PKS-NRP_Hybrids	Photorhabdus temperata subsp. thracensis DSM 15199	Branched-chain keto acid dehydrogenase	1915	Others	Bkd	Photorhabdus luminescens PB45.5	NRPS.T1PKS - NRPS.betalactone.T1PKS		0.445946	10	0.658462	0.46875	59	0.390106	0.0772794	0.431117	0.37197
P_tem_1.region021	Pbod_LJ_010.region001	Glidobactin biosynthetic gene cluster	1915	T1PKS.NRPS	PKS-NRP_Hybrids	Photorhabdus temperata subsp. thracensis DSM 15199	Glidobactin biosynthetic gene cluster	1915	PKS-NRP_Hybrids	T1PKS.NRPS	Photorhabdus bodei LJ24-63	NRPS.T1PKS - NRPS.T1PKS	NRPS.T1PKS	0.681818	10	0.828047	0.706897	58	0.203494	0.0429328	0.216442	0.634421
P_tem_1.region021	Pbod_CN4_25_scf0005.region001	Glidobactin biosynthetic gene cluster	1915	T1PKS.NRPS	PKS-NRP_Hybrids	Photorhabdus temperata subsp. thracensis DSM 15199	Glidobactin biosynthetic gene cluster	1915	PKS-NRP_Hybrids	T1PKS.NRPS	Photorhabdus bodei CN4	NRPS.T1PKS - NRPS.T1PKS	NRPS.T1PKS	0.681818	10	0.831246	0.706897	58	0.201095	0.0429504	0.212135	0.638249
P_tem_1.region021	Paeg_BKT4.5_47.region001	Glidobactin biosynthetic gene cluster	1915	T1PKS.NRPS	PKS-NRP_Hybrids	Photorhabdus temperata subsp. thracensis DSM 15199	Glidobactin biosynthetic gene cluster	1915	PKS-NRP_Hybrids	T1PKS.NRPS	Photorhabdus aegyptia BKT4.5	NRPS.T1PKS - NRPS.T1PKS	NRPS.T1PKS	1	8	0.938792	1	37	0.0459058	0.0779415	0.0539715	0.910296
P_tem_1.region020	Ptem_HBLC135_23.region001	Rhabdopeptide/Xenortide-like peptide biosynthetic gene cluster	1869	NRPS	NRPS	Photorhabdus temperata subsp. thracensis DSM 15199		1869	Others	ladderane	Photorhabdus temperata HBLC135	NRPS - ladderane		0.42623	7	0.439227	0.58	51	0.533268	1	0.440201	0.217838
P_tem_1.region020	Pthr_PT1.1_18.region001	Rhabdopeptide/Xenortide-like peptide biosynthetic gene cluster	1869	NRPS	NRPS	Photorhabdus temperata subsp. thracensis DSM 15199	Rhabdopeptide/Xenortide-like peptide biosynthetic gene cluster	1664	NRPS	NRPS	Photorhabdus thracensis PT1.1	NRPS - NRPS	NRPS	1	7	0.988582	1	30	0.00856385	0.00622704	0.0138411	0.982946
P_tem_1.region020	Phpb_1.region003	Rhabdopeptide/Xenortide-like peptide biosynthetic gene cluster	1869	NRPS	NRPS	Photorhabdus temperata subsp. thracensis DSM 15199		1869	Others	arylpolyene	Photorhabdus luminescens PB45.5	NRPS - arylpolyene		0.466667	7	0.434853	0.62	51	0.526527	1	0.445776	0.224177
P_tem_1.region020	Pbod_LJ_022.region001	Rhabdopeptide/Xenortide-like peptide biosynthetic gene cluster	1869	NRPS	NRPS	Photorhabdus temperata subsp. thracensis DSM 15199		1911	NRPS	NRPS	Photorhabdus bodei LJ24-63	NRPS - NRPS	NRPS	0.272727	7	0.31612	0.541667	21	0.64094	0.929539	0.520108	0.128924
P_tem_1.region019	Xpb_61.4_91.region001	Isopropylstilbene/Dialkylresorcinol biosynthetic gene cluster	1982	resorcinol	Others	Photorhabdus temperata subsp. thracensis DSM 15199	Ambactin biosynthetic gene cluster	2035	NRPS	NRPS	Xenorhabdus sp. PB61.4	NRPS - NRPS-like.resorcinol		0.478261	0	0.613863	0.722222	18	0.371245	0	0.386137	0.395332
P_tem_1.region019	Xpb_61.4_91.region001	Indigoidine biosynthetic gene cluster	1982	NRPS-like	NRPS	Photorhabdus temperata subsp. thracensis DSM 15199	Ambactin biosynthetic gene cluster	2035	NRPS	NRPS	Xenorhabdus sp. PB61.4	NRPS - NRPS-like.resorcinol		0.478261	0	0.613863	0.722222	18	0.371245	0	0.386137	0.395332
P_tem_1.region019	Xpb_30.3_79.region001	Isopropylstilbene/Dialkylresorcinol biosynthetic gene cluster	1982	resorcinol	Others	Photorhabdus temperata subsp. thracensis DSM 15199	NRPS fragment	2035	NRPS	NRPS	Xenorhabdus sp. PB30.3	NRPS - NRPS-like.resorcinol		0.458333	0	0.61587	0.684211	18	0.378339	0	0.38413	0.386463
P_tem_1.region019	Xpb_30.3_79.region001	Indigoidine biosynthetic gene cluster	1982	NRPS-like	NRPS	Photorhabdus temperata subsp. thracensis DSM 15199	NRPS fragment	2035	NRPS	NRPS	Xenorhabdus sp. PB30.3	NRPS - NRPS-like.resorcinol		0.458333	0	0.61587	0.684211	18	0.378339	0	0.38413	0.386463
P_tem_1.region019	Xekj_14.region001	Isopropylstilbene/Dialkylresorcinol biosynthetic gene cluster	1982	resorcinol	Others	Photorhabdus temperata subsp. thracensis DSM 15199	Rhabdopeptide/Xenortide-like peptide biosynthetic gene cluster	2650	NRPS	NRPS	Xenorhabdus sp. KJ12.1	NRPS - NRPS-like.resorcinol		0.386364	0	0.531919	0.527778	30	0.476187	0	0.468081	0.27438
P_tem_1.region019	Xekj_14.region001	Isopropylstilbene/Dialkylresorcinol biosynthetic gene cluster	1982	resorcinol	Others	Photorhabdus temperata subsp. thracensis DSM 15199	GameXPeptide biosynthetic gene cluster	2650	NRPS	NRPS	Xenorhabdus sp. KJ12.1	NRPS - NRPS-like.resorcinol		0.386364	0	0.531919	0.527778	30	0.476187	0	0.468081	0.27438
P_tem_1.region019	Xekj_14.region001	Indigoidine biosynthetic gene cluster	1982	NRPS-like	NRPS	Photorhabdus temperata subsp. thracensis DSM 15199	Rhabdopeptide/Xenortide-like peptide biosynthetic gene cluster	2650	NRPS	NRPS	Xenorhabdus sp. KJ12.1	NRPS - NRPS-like.resorcinol		0.386364	0	0.531919	0.527778	30	0.476187	0	0.468081	0.27438
P_tem_1.region019	Xekj_14.region001	Indigoidine biosynthetic gene cluster	1982	NRPS-like	NRPS	Photorhabdus temperata subsp. thracensis DSM 15199	GameXPeptide biosynthetic gene cluster	2650	NRPS	NRPS	Xenorhabdus sp. KJ12.1	NRPS - NRPS-like.resorcinol		0.386364	0	0.531919	0.527778	30	0.476187	0	0.468081	0.27438
P_tem_1.region019	Ptem_HBLC135_13.region001	Isopropylstilbene/Dialkylresorcinol biosynthetic gene cluster	1982	resorcinol	Others	Photorhabdus temperata subsp. thracensis DSM 15199	Isopropylstilbene/Dialkylresorcinol biosynthetic gene cluster	1982	Others	resorcinol	Photorhabdus temperata HBLC135	NRPS-like.resorcinol - NRPS-like.resorcinol	NRPS-like.resorcinol	0.7	1	0.92837	0.843137	50	0.100095	0.0305344	0.0732737	0.809829
P_tem_1.region019	Ptem_HBLC135_13.region001	Isopropylstilbene/Dialkylresorcinol biosynthetic gene cluster	1982	resorcinol	Others	Photorhabdus temperata subsp. thracensis DSM 15199	Indigoidine biosynthetic gene cluster	1982	NRPS	NRPS-like	Photorhabdus temperata HBLC135	NRPS-like.resorcinol - NRPS-like.resorcinol	NRPS-like.resorcinol	0.7	1	0.92837	0.843137	50	0.100095	0.0305344	0.0732737	0.809829
P_tem_1.region019	Ptem_HBLC135_13.region001	Indigoidine biosynthetic gene cluster	1982	NRPS-like	NRPS	Photorhabdus temperata subsp. thracensis DSM 15199	Isopropylstilbene/Dialkylresorcinol biosynthetic gene cluster	1982	Others	resorcinol	Photorhabdus temperata HBLC135	NRPS-like.resorcinol - NRPS-like.resorcinol	NRPS-like.resorcinol	0.7	1	0.92837	0.843137	50	0.100095	0.0305344	0.0732737	0.809829
P_tem_1.region019	Ptem_HBLC135_13.region001	Indigoidine biosynthetic gene cluster	1982	NRPS-like	NRPS	Photorhabdus temperata subsp. thracensis DSM 15199	Indigoidine biosynthetic gene cluster	1982	NRPS	NRPS-like	Photorhabdus temperata HBLC135	NRPS-like.resorcinol - NRPS-like.resorcinol	NRPS-like.resorcinol	0.7	1	0.92837	0.843137	50	0.100095	0.0305344	0.0732737	0.809829
P_tem_1.region019	Plum_TT01_1.region010	Isopropylstilbene/Dialkylresorcinol biosynthetic gene cluster	1982	resorcinol	Others	Photorhabdus temperata subsp. thracensis DSM 15199	Isopropylstilbene/Dialkylresorcinol biosynthetic gene cluster	1982	Others	resorcinol	Photorhabdus luminescens subsp. laumondii TTO1	NRPS-like.resorcinol - NRPS-like.resorcinol	NRPS-like.resorcinol	0.453608	1	0.665092	0.573171	71	0.363866	0.0788804	0.34212	0.404666
P_tem_1.region019	Plum_TT01_1.region010	Isopropylstilbene/Dialkylresorcinol biosynthetic gene cluster	1982	resorcinol	Others	Photorhabdus temperata subsp. thracensis DSM 15199	Indigoidine biosynthetic gene cluster	1982	NRPS	NRPS-like	Photorhabdus luminescens subsp. laumondii TTO1	NRPS-like.resorcinol - NRPS-like.resorcinol	NRPS-like.resorcinol	0.453608	1	0.665092	0.573171	71	0.363866	0.0788804	0.34212	0.404666
P_tem_1.region019	Plum_TT01_1.region010	Indigoidine biosynthetic gene cluster	1982	NRPS-like	NRPS	Photorhabdus temperata subsp. thracensis DSM 15199	Isopropylstilbene/Dialkylresorcinol biosynthetic gene cluster	1982	Others	resorcinol	Photorhabdus luminescens subsp. laumondii TTO1	NRPS-like.resorcinol - NRPS-like.resorcinol	NRPS-like.resorcinol	0.453608	1	0.665092	0.573171	71	0.363866	0.0788804	0.34212	0.404666
P_tem_1.region019	Plum_TT01_1.region010	Indigoidine biosynthetic gene cluster	1982	NRPS-like	NRPS	Photorhabdus temperata subsp. thracensis DSM 15199	Indigoidine biosynthetic gene cluster	1982	NRPS	NRPS-like	Photorhabdus luminescens subsp. laumondii TTO1	NRPS-like.resorcinol - NRPS-like.resorcinol	NRPS-like.resorcinol	0.453608	1	0.665092	0.573171	71	0.363866	0.0788804	0.34212	0.404666
P_tem_1.region019	Pthr_PT1.1_72.region001	Isopropylstilbene/Dialkylresorcinol biosynthetic gene cluster	1982	resorcinol	Others	Photorhabdus temperata subsp. thracensis DSM 15199	Isopropylstilbene/Dialkylresorcinol biosynthetic gene cluster	1982	Others	resorcinol	Photorhabdus thracensis PT1.1	NRPS-like.resorcinol - resorcinol		1	0	0.999798	1	28	0.000151332	0	0.000201776	0.999697
P_tem_1.region019	Pthr_PT1.1_72.region001	Indigoidine biosynthetic gene cluster	1982	NRPS-like	NRPS	Photorhabdus temperata subsp. thracensis DSM 15199	Isopropylstilbene/Dialkylresorcinol biosynthetic gene cluster	1982	Others	resorcinol	Photorhabdus thracensis PT1.1	NRPS-like.resorcinol - resorcinol		1	0	0.999798	1	28	0.000151332	0	0.000201776	0.999697
P_tem_1.region019	Plau_IT4.1_36.region001	Isopropylstilbene/Dialkylresorcinol biosynthetic gene cluster	1982	resorcinol	Others	Photorhabdus temperata subsp. thracensis DSM 15199	Isopropylstilbene/Dialkylresorcinol biosynthetic gene cluster	1982	Others	resorcinol	Photorhabdus laumondii IT4.1	NRPS-like.resorcinol - NRPS-like.resorcinol	NRPS-like.resorcinol	0.54	1	0.867784	0.613636	33	0.199435	0.0788804	0.135448	0.640905
P_tem_1.region019	Plau_IT4.1_36.region001	Isopropylstilbene/Dialkylresorcinol biosynthetic gene cluster	1982	resorcinol	Others	Photorhabdus temperata subsp. thracensis DSM 15199	Indigoidine biosynthetic gene cluster	1982	NRPS	NRPS-like	Photorhabdus laumondii IT4.1	NRPS-like.resorcinol - NRPS-like.resorcinol	NRPS-like.resorcinol	0.54	1	0.867784	0.613636	33	0.199435	0.0788804	0.135448	0.640905
P_tem_1.region019	Plau_IT4.1_36.region001	Indigoidine biosynthetic gene cluster	1982	NRPS-like	NRPS	Photorhabdus temperata subsp. thracensis DSM 15199	Isopropylstilbene/Dialkylresorcinol biosynthetic gene cluster	1982	Others	resorcinol	Photorhabdus laumondii IT4.1	NRPS-like.resorcinol - NRPS-like.resorcinol	NRPS-like.resorcinol	0.54	1	0.867784	0.613636	33	0.199435	0.0788804	0.135448	0.640905
P_tem_1.region019	Plau_IT4.1_36.region001	Indigoidine biosynthetic gene cluster	1982	NRPS-like	NRPS	Photorhabdus temperata subsp. thracensis DSM 15199	Indigoidine biosynthetic gene cluster	1982	NRPS	NRPS-like	Photorhabdus laumondii IT4.1	NRPS-like.resorcinol - NRPS-like.resorcinol	NRPS-like.resorcinol	0.54	1	0.867784	0.613636	33	0.199435	0.0788804	0.135448	0.640905
P_tem_1.region019	Plum_IL9_35_scf0012.region001	Isopropylstilbene/Dialkylresorcinol biosynthetic gene cluster	1982	resorcinol	Others	Photorhabdus temperata subsp. thracensis DSM 15199	Indigoidine biosynthetic gene cluster	2035	NRPS	NRPS-like	Photorhabdus luminescens IL9	NRPS-like.resorcinol - NRPS-like.resorcinol	NRPS-like.resorcinol	0.472222	1	0.678574	0.53125	53	0.361209	0.0788804	0.330579	0.408054
P_tem_1.region019	Plum_IL9_35_scf0012.region001	Isopropylstilbene/Dialkylresorcinol biosynthetic gene cluster	1982	resorcinol	Others	Photorhabdus temperata subsp. thracensis DSM 15199	Isopropylstilbene/Dialkylresorcinol biosynthetic gene cluster	2035	Others	resorcinol	Photorhabdus luminescens IL9	NRPS-like.resorcinol - NRPS-like.resorcinol	NRPS-like.resorcinol	0.472222	1	0.678574	0.53125	53	0.361209	0.0788804	0.330579	0.408054
P_tem_1.region019	Plum_IL9_35_scf0012.region001	Indigoidine biosynthetic gene cluster	1982	NRPS-like	NRPS	Photorhabdus temperata subsp. thracensis DSM 15199	Indigoidine biosynthetic gene cluster	2035	NRPS	NRPS-like	Photorhabdus luminescens IL9	NRPS-like.resorcinol - NRPS-like.resorcinol	NRPS-like.resorcinol	0.472222	1	0.678574	0.53125	53	0.361209	0.0788804	0.330579	0.408054
P_tem_1.region019	Plum_IL9_35_scf0012.region001	Indigoidine biosynthetic gene cluster	1982	NRPS-like	NRPS	Photorhabdus temperata subsp. thracensis DSM 15199	Isopropylstilbene/Dialkylresorcinol biosynthetic gene cluster	2035	Others	resorcinol	Photorhabdus luminescens IL9	NRPS-like.resorcinol - NRPS-like.resorcinol	NRPS-like.resorcinol	0.472222	1	0.678574	0.53125	53	0.361209	0.0788804	0.330579	0.408054
P_tem_1.region019	Pbod_HU2.3_27.region001	Isopropylstilbene/Dialkylresorcinol biosynthetic gene cluster	1982	resorcinol	Others	Photorhabdus temperata subsp. thracensis DSM 15199	Isopropylstilbene/Dialkylresorcinol biosynthetic gene cluster	2035	Others	resorcinol	Photorhabdus bodei HU2.3	NRPS-like.resorcinol - resorcinol		0.740741	0	0.892423	0.8	24	0.133645	0	0.107577	0.75057
P_tem_1.region019	Pbod_HU2.3_27.region001	Indigoidine biosynthetic gene cluster	1982	NRPS-like	NRPS	Photorhabdus temperata subsp. thracensis DSM 15199	Isopropylstilbene/Dialkylresorcinol biosynthetic gene cluster	2035	Others	resorcinol	Photorhabdus bodei HU2.3	NRPS-like.resorcinol - resorcinol		0.740741	0	0.892423	0.8	24	0.133645	0	0.107577	0.75057
P_tem_1.region019	Plau_HB1.3_193.region001	Isopropylstilbene/Dialkylresorcinol biosynthetic gene cluster	1982	resorcinol	Others	Photorhabdus temperata subsp. thracensis DSM 15199	Indigoidine biosynthetic gene cluster	2035	NRPS	NRPS-like	Photorhabdus laumondii HB1.3	NRPS-like - NRPS-like.resorcinol		0.6	1	0.796746	0.777778	8	0.216885	0.0788804	0.234347	0.61327
P_tem_1.region019	Plau_HB1.3_193.region001	Indigoidine biosynthetic gene cluster	1982	NRPS-like	NRPS	Photorhabdus temperata subsp. thracensis DSM 15199	Indigoidine biosynthetic gene cluster	2035	NRPS	NRPS-like	Photorhabdus laumondii HB1.3	NRPS-like - NRPS-like.resorcinol		0.6	1	0.796746	0.777778	8	0.216885	0.0788804	0.234347	0.61327
P_tem_1.region019	Plau_HB1.3_109.region001	Isopropylstilbene/Dialkylresorcinol biosynthetic gene cluster	1982	resorcinol	Others	Photorhabdus temperata subsp. thracensis DSM 15199	Isopropylstilbene/Dialkylresorcinol biosynthetic gene cluster	1982	Others	resorcinol	Photorhabdus laumondii HB1.3	NRPS-like.resorcinol - resorcinol		0.84	0	0.892358	0.913043	25	0.106123	0	0.107642	0.799016
P_tem_1.region019	Plau_HB1.3_109.region001	Indigoidine biosynthetic gene cluster	1982	NRPS-like	NRPS	Photorhabdus temperata subsp. thracensis DSM 15199	Isopropylstilbene/Dialkylresorcinol biosynthetic gene cluster	1982	Others	resorcinol	Photorhabdus laumondii HB1.3	NRPS-like.resorcinol - resorcinol		0.84	0	0.892358	0.913043	25	0.106123	0	0.107642	0.799016
P_tem_1.region019	Plum_EN01_24_scf0011.region001	Isopropylstilbene/Dialkylresorcinol biosynthetic gene cluster	1982	resorcinol	Others	Photorhabdus temperata subsp. thracensis DSM 15199	Isopropylstilbene/Dialkylresorcinol biosynthetic gene cluster	1982	Others	resorcinol	Photorhabdus luminescens EN01	NRPS-like.resorcinol - NRPS-like.resorcinol	NRPS-like.resorcinol	0.472222	1	0.678574	0.53125	53	0.361209	0.0788804	0.330579	0.408054
P_tem_1.region019	Plum_EN01_24_scf0011.region001	Isopropylstilbene/Dialkylresorcinol biosynthetic gene cluster	1982	resorcinol	Others	Photorhabdus temperata subsp. thracensis DSM 15199	Indigoidine biosynthetic gene cluster	1982	NRPS	NRPS-like	Photorhabdus luminescens EN01	NRPS-like.resorcinol - NRPS-like.resorcinol	NRPS-like.resorcinol	0.472222	1	0.678574	0.53125	53	0.361209	0.0788804	0.330579	0.408054
P_tem_1.region019	Plum_EN01_24_scf0011.region001	Indigoidine biosynthetic gene cluster	1982	NRPS-like	NRPS	Photorhabdus temperata subsp. thracensis DSM 15199	Isopropylstilbene/Dialkylresorcinol biosynthetic gene cluster	1982	Others	resorcinol	Photorhabdus luminescens EN01	NRPS-like.resorcinol - NRPS-like.resorcinol	NRPS-like.resorcinol	0.472222	1	0.678574	0.53125	53	0.361209	0.0788804	0.330579	0.408054
P_tem_1.region019	Plum_EN01_24_scf0011.region001	Indigoidine biosynthetic gene cluster	1982	NRPS-like	NRPS	Photorhabdus temperata subsp. thracensis DSM 15199	Indigoidine biosynthetic gene cluster	1982	NRPS	NRPS-like	Photorhabdus luminescens EN01	NRPS-like.resorcinol - NRPS-like.resorcinol	NRPS-like.resorcinol	0.472222	1	0.678574	0.53125	53	0.361209	0.0788804	0.330579	0.408054
P_tem_1.region019	Plau_DE2.2_33.region001	Isopropylstilbene/Dialkylresorcinol biosynthetic gene cluster	1982	resorcinol	Others	Photorhabdus temperata subsp. thracensis DSM 15199	Isopropylstilbene/Dialkylresorcinol biosynthetic gene cluster	1982	Others	resorcinol	Photorhabdus laumondii DE2.2	NRPS-like.resorcinol - NRPS-like.resorcinol	NRPS-like.resorcinol	0.703704	1	0.87746	0.826087	45	0.141502	0.0788804	0.12448	0.737018
P_tem_1.region019	Plau_DE2.2_33.region001	Isopropylstilbene/Dialkylresorcinol biosynthetic gene cluster	1982	resorcinol	Others	Photorhabdus temperata subsp. thracensis DSM 15199	Indigoidine biosynthetic gene cluster	1982	NRPS	NRPS-like	Photorhabdus laumondii DE2.2	NRPS-like.resorcinol - NRPS-like.resorcinol	NRPS-like.resorcinol	0.703704	1	0.87746	0.826087	45	0.141502	0.0788804	0.12448	0.737018
P_tem_1.region019	Plau_DE2.2_33.region001	Indigoidine biosynthetic gene cluster	1982	NRPS-like	NRPS	Photorhabdus temperata subsp. thracensis DSM 15199	Isopropylstilbene/Dialkylresorcinol biosynthetic gene cluster	1982	Others	resorcinol	Photorhabdus laumondii DE2.2	NRPS-like.resorcinol - NRPS-like.resorcinol	NRPS-like.resorcinol	0.703704	1	0.87746	0.826087	45	0.141502	0.0788804	0.12448	0.737018
P_tem_1.region019	Plau_DE2.2_33.region001	Indigoidine biosynthetic gene cluster	1982	NRPS-like	NRPS	Photorhabdus temperata subsp. thracensis DSM 15199	Indigoidine biosynthetic gene cluster	1982	NRPS	NRPS-like	Photorhabdus laumondii DE2.2	NRPS-like.resorcinol - NRPS-like.resorcinol	NRPS-like.resorcinol	0.703704	1	0.87746	0.826087	45	0.141502	0.0788804	0.12448	0.737018
P_tem_1.region019	Phpb_3.region002	Isopropylstilbene/Dialkylresorcinol biosynthetic gene cluster	1982	resorcinol	Others	Photorhabdus temperata subsp. thracensis DSM 15199	Isopropylstilbene/Dialkylresorcinol biosynthetic gene cluster	1982	Others	resorcinol	Photorhabdus luminescens PB45.5	NRPS-like.resorcinol - resorcinol		0.423077	1	0.474482	0.492754	70	0.524434	1	0.511961	0.226163
P_tem_1.region019	Phpb_3.region002	Indigoidine biosynthetic gene cluster	1982	NRPS-like	NRPS	Photorhabdus temperata subsp. thracensis DSM 15199	Isopropylstilbene/Dialkylresorcinol biosynthetic gene cluster	1982	Others	resorcinol	Photorhabdus luminescens PB45.5	NRPS-like.resorcinol - resorcinol		0.423077	1	0.474482	0.492754	70	0.524434	1	0.511961	0.226163
P_tem_1.region019	Pbod_LJ_026.region001	Isopropylstilbene/Dialkylresorcinol biosynthetic gene cluster	1982	resorcinol	Others	Photorhabdus temperata subsp. thracensis DSM 15199	Isopropylstilbene/Dialkylresorcinol biosynthetic gene cluster	1982	Others	resorcinol	Photorhabdus bodei LJ24-63	NRPS-like.resorcinol - resorcinol		0.677966	1	0.707737	0.784314	56	0.278436	1	0.266987	0.520654
P_tem_1.region019	Pbod_LJ_026.region001	Indigoidine biosynthetic gene cluster	1982	NRPS-like	NRPS	Photorhabdus temperata subsp. thracensis DSM 15199	Isopropylstilbene/Dialkylresorcinol biosynthetic gene cluster	1982	Others	resorcinol	Photorhabdus bodei LJ24-63	NRPS-like.resorcinol - resorcinol		0.677966	1	0.707737	0.784314	56	0.278436	1	0.266987	0.520654
P_tem_1.region019	Pbod_CN4_25_scf0015.region001	Isopropylstilbene/Dialkylresorcinol biosynthetic gene cluster	1982	resorcinol	Others	Photorhabdus temperata subsp. thracensis DSM 15199	Isopropylstilbene/Dialkylresorcinol biosynthetic gene cluster	1982	Others	resorcinol	Photorhabdus bodei CN4	NRPS-like.resorcinol - resorcinol		0.526316	1	0.570091	0.597015	70	0.426713	1	0.41362	0.328658
P_tem_1.region019	Pbod_CN4_25_scf0015.region001	Indigoidine biosynthetic gene cluster	1982	NRPS-like	NRPS	Photorhabdus temperata subsp. thracensis DSM 15199	Isopropylstilbene/Dialkylresorcinol biosynthetic gene cluster	1982	Others	resorcinol	Photorhabdus bodei CN4	NRPS-like.resorcinol - resorcinol		0.526316	1	0.570091	0.597015	70	0.426713	1	0.41362	0.328658
P_tem_1.region018	Ptem_HBLC135_22.region001		2030	NRPS	NRPS	Photorhabdus temperata subsp. thracensis DSM 15199		2030	NRPS	NRPS	Photorhabdus temperata HBLC135	NRPS - NRPS	NRPS	0.432432	3	0.816354	0.484848	17	0.269143	0.124615	0.204481	0.534152
P_tem_1.region018	Plum_TT01_1.region013		2030	NRPS	NRPS	Photorhabdus temperata subsp. thracensis DSM 15199		2030	NRPS	NRPS	Photorhabdus luminescens subsp. laumondii TTO1	NRPS - NRPS	NRPS	0.3	4	0.43073	0.338462	44	0.59426	0.432902	0.594064	0.164625
P_tem_1.region018	Pthr_PT1.1_34.region001		2030	NRPS	NRPS	Photorhabdus temperata subsp. thracensis DSM 15199		2030	NRPS	NRPS	Photorhabdus thracensis PT1.1	NRPS - NRPS	NRPS	0.466667	3	0.898219	0.464286	14	0.210145	0.00593723	0.142857	0.62387
P_tem_1.region018	Plum_IL9_35_scf0002.region001		2030	NRPS	NRPS	Photorhabdus temperata subsp. thracensis DSM 15199		2030	NRPS	NRPS	Photorhabdus luminescens IL9	NRPS - NRPS	NRPS	0.308824	4	0.43161	0.349206	44	0.59101	0.432902	0.593025	0.167273
P_tem_1.region018	Plum_EN01_24_scf0002.region001		2030	NRPS	NRPS	Photorhabdus temperata subsp. thracensis DSM 15199		2030	NRPS	NRPS	Photorhabdus luminescens EN01	NRPS - NRPS	NRPS	0.308824	4	0.43161	0.349206	44	0.59101	0.432902	0.593025	0.167273
P_tem_1.region018	Plau_DE2.2_15.region001		2030	NRPS	NRPS	Photorhabdus temperata subsp. thracensis DSM 15199		2030	NRPS	NRPS	Photorhabdus laumondii DE2.2	NRPS - NRPS	NRPS	0.368421	4	0.440231	0.415094	43	0.568387	0.432902	0.583373	0.18629
P_tem_1.region018	Phpb_11.region001		2030	NRPS	NRPS	Photorhabdus temperata subsp. thracensis DSM 15199		2030	NRPS	NRPS	Photorhabdus luminescens PB45.5	NRPS - NRPS	NRPS	0.277778	4	0.432582	0.333333	44	0.595008	0.433346	0.591795	0.164018
P_tem_1.region018	Pbod_LJ_040.region001		2030	NRPS	NRPS	Photorhabdus temperata subsp. thracensis DSM 15199		2030	NRPS	NRPS	Photorhabdus bodei LJ24-63	NRPS - NRPS	NRPS	0.362069	4	0.445461	0.407407	43	0.566319	0.42556	0.578535	0.188079
P_tem_1.region018	Pbod_CN4_25_scf0051.region001		2030	NRPS	NRPS	Photorhabdus temperata subsp. thracensis DSM 15199		2030	NRPS	NRPS	Photorhabdus bodei CN4	NRPS - NRPS	NRPS	0.357143	4	0.430135	0.403846	43	0.578773	0.427349	0.59638	0.177433
P_tem_1.region018	Paeg_BKT4.5_23.region001		2030	NRPS	NRPS	Photorhabdus temperata subsp. thracensis DSM 15199		2030	NRPS	NRPS	Photorhabdus aegyptia BKT4.5	NRPS - NRPS	NRPS	0.355932	4	0.437712	0.4	43	0.573919	0.428138	0.587246	0.181545
P_tem_1.region016	Xszus_1.region011	IOC biosynthetic gene cluster (previously unknown)	1909	betalactone	Others	Photorhabdus temperata subsp. thracensis DSM 15199	IOC biosynthetic gene cluster (previously unknown)	2683	Others	betalactone	Xenorhabdus szentirimaii US	betalactone - betalactone	betalactone	0.184211	1	0.413252	0.243243	17	0.632202	0.364557	0.612889	0.135275
P_tem_1.region016	Xsze_1.region004	IOC biosynthetic gene cluster (previously unknown)	1909	betalactone	Others	Photorhabdus temperata subsp. thracensis DSM 15199	IOC biosynthetic gene cluster (previously unknown)	2683	Others	betalactone	Xenorhabdus szentirmaii DSM 16338	betalactone - betalactone	betalactone	0.184211	1	0.413098	0.243243	17	0.632318	0.364557	0.613061	0.13519
P_tem_1.region016	Xsto_19.region001	IOC biosynthetic gene cluster (previously unknown)	1909	betalactone	Others	Photorhabdus temperata subsp. thracensis DSM 15199	IOC biosynthetic gene cluster (previously unknown)	2683	Others	betalactone	Xenorhabdus stockiae DSM 17904	betalactone - betalactone	betalactone	0.175	1	0.405104	0.263158	17	0.63479	0.332494	0.625766	0.133378
P_tem_1.region016	Xmau_1.region005	IOC biosynthetic gene cluster (previously unknown)	1909	betalactone	Others	Photorhabdus temperata subsp. thracensis DSM 15199	IOC biosynthetic gene cluster (previously unknown)	2683	Others	betalactone	Xenorhabdus mauleonii DSM 17908	betalactone - betalactone	betalactone	0.175	1	0.400147	0.236842	17	0.643771	0.352645	0.628936	0.126899
P_tem_1.region016	Xhom_ANU1.region008	IOC biosynthetic gene cluster (previously unknown)	1909	betalactone	Others	Photorhabdus temperata subsp. thracensis DSM 15199	IOC biosynthetic gene cluster (previously unknown)	2683	Others	betalactone	Xenorhabdus hominickii ANU1	betalactone - betalactone	betalactone	0.179487	1	0.400864	0.236842	17	0.643009	0.331633	0.630607	0.127443
P_tem_1.region016	Xhom_3.region004	IOC biosynthetic gene cluster (previously unknown)	1909	betalactone	Others	Photorhabdus temperata subsp. thracensis DSM 15199	IOC biosynthetic gene cluster (previously unknown)	2683	Others	betalactone	Xenorhabdus hominickii DSM 17903	betalactone - betalactone	betalactone	0.179487	1	0.400864	0.236842	17	0.643009	0.331633	0.630607	0.127443
P_tem_1.region016	XenKK7.region005	IOC biosynthetic gene cluster (previously unknown)	1909	betalactone	Others	Photorhabdus temperata subsp. thracensis DSM 15199	IOC biosynthetic gene cluster (previously unknown)	2683	Others	betalactone	Xenorhabdus sp. KK7.4	betalactone - betalactone	betalactone	0.175	1	0.40554	0.263158	17	0.634463	0.331658	0.625378	0.133617
P_tem_1.region016	Xekj_12.region001	IOC biosynthetic gene cluster (previously unknown)	1909	betalactone	Others	Photorhabdus temperata subsp. thracensis DSM 15199	IOC biosynthetic gene cluster (previously unknown)	2683	Others	betalactone	Xenorhabdus sp. KJ12.1	betalactone - betalactone	betalactone	0.175	1	0.404719	0.263158	17	0.635079	0.331658	0.626295	0.133167
P_tem_1.region016	Ppb6_6.region001	IOC biosynthetic gene cluster (previously unknown)	1909	betalactone	Others	Photorhabdus temperata subsp. thracensis DSM 15199	IOC biosynthetic gene cluster (previously unknown)	1909	Others	betalactone	Photorhabdus asymbiotica PB68.1	betalactone - betalactone	betalactone	0.363636	1	0.675269	0.393939	17	0.396579	0.178117	0.34198	0.364117
P_tem_1.region016	Plum_TT01_1.region018	IOC biosynthetic gene cluster (previously unknown)	1909	betalactone	Others	Photorhabdus temperata subsp. thracensis DSM 15199	IOC biosynthetic gene cluster (previously unknown)	1909	Others	betalactone	Photorhabdus luminescens subsp. laumondii TTO1	betalactone - betalactone	betalactone	0.448276	1	0.726251	0.482759	17	0.336347	0.147583	0.288593	0.440436
P_tem_1.region016	Pthr_PT1.1_27.region001	IOC biosynthetic gene cluster (previously unknown)	1909	betalactone	Others	Photorhabdus temperata subsp. thracensis DSM 15199	IOC biosynthetic gene cluster (previously unknown)	1909	Others	betalactone	Photorhabdus thracensis PT1.1	betalactone - betalactone	betalactone	1	1	0.999493	1	14	0.000379937	0.00259067	0.000208855	0.99924
P_tem_1.region016	Plum_IL9_35_scf0013.region001	IOC biosynthetic gene cluster (previously unknown)	1909	betalactone	Others	Photorhabdus temperata subsp. thracensis DSM 15199	IOC biosynthetic gene cluster (previously unknown)	1909	Others	betalactone	Photorhabdus luminescens IL9	betalactone - betalactone	betalactone	0.448276	1	0.726251	0.482759	17	0.336347	0.147583	0.288593	0.440436
P_tem_1.region016	Plum_EN01_24_scf0013.region001	IOC biosynthetic gene cluster (previously unknown)	1909	betalactone	Others	Photorhabdus temperata subsp. thracensis DSM 15199	IOC biosynthetic gene cluster (previously unknown)	1909	Others	betalactone	Photorhabdus luminescens EN01	betalactone - betalactone	betalactone	0.448276	1	0.726251	0.482759	17	0.336347	0.147583	0.288593	0.440436
P_tem_1.region016	Pbod_DE6.1_3.region001	IOC biosynthetic gene cluster (previously unknown)	1909	betalactone	Others	Photorhabdus temperata subsp. thracensis DSM 15199	IOC biosynthetic gene cluster (previously unknown)	1909	Others	betalactone	Photorhabdus bodei DE6.1	betalactone - betalactone	betalactone	0.433333	1	0.718434	0.466667	17	0.346174	0.186398	0.292762	0.427488
P_tem_1.region016	Phpb_4.region001	IOC biosynthetic gene cluster (previously unknown)	1909	betalactone	Others	Photorhabdus temperata subsp. thracensis DSM 15199	IOC biosynthetic gene cluster (previously unknown)	1909	Others	betalactone	Photorhabdus luminescens PB45.5	betalactone - betalactone	betalactone	0.461538	1	0.72443	0.538462	17	0.325908	0.211587	0.283098	0.454399
P_tem_1.region016	Phpb_2.region002	IOC biosynthetic gene cluster (previously unknown)	1909	betalactone	Others	Photorhabdus temperata subsp. thracensis DSM 15199	IOC biosynthetic gene cluster (previously unknown)	1909	Others	betalactone	Photorhabdus luminescens PB45.5	betalactone - betalactone	betalactone	0.461538	1	0.72443	0.538462	17	0.325908	0.211587	0.283098	0.454399
P_tem_1.region016	Pbod_LJ_015.region001	IOC biosynthetic gene cluster (previously unknown)	1909	betalactone	Others	Photorhabdus temperata subsp. thracensis DSM 15199	IOC biosynthetic gene cluster (previously unknown)	1909	Others	betalactone	Photorhabdus bodei LJ24-63	betalactone - betalactone	betalactone	0.387097	1	0.803266	0.551724	17	0.267851	0.19697	0.196706	0.536042
P_tem_1.region016	Pbod_CN4_25_scf0063.region001	IOC biosynthetic gene cluster (previously unknown)	1909	betalactone	Others	Photorhabdus temperata subsp. thracensis DSM 15199	IOC biosynthetic gene cluster (previously unknown)	1909	Others	betalactone	Photorhabdus bodei CN4	betalactone - betalactone	betalactone	0.705882	1	0.852791	0.823529	14	0.160407	0.19697	0.1401	0.704917
P_tem_1.region015	Ptem_HBLC135_45.region001	PKS fragment	2034	T1PKS	PKSI	Photorhabdus temperata subsp. thracensis DSM 15199		1828	PKSI	T1PKS	Photorhabdus temperata HBLC135	T1PKS - T1PKS	T1PKS	0.6875	2	0.711843	0.75	30	0.281743	0.0663479	0.317731	0.515894
P_tem_1.region015	Ppb6_6.region002	PKS fragment	2034	T1PKS	PKSI	Photorhabdus temperata subsp. thracensis DSM 15199		1828	PKSI	T1PKS	Photorhabdus asymbiotica PB68.1	T1PKS - T1PKS	T1PKS	0.280702	2	0.400359	0.365385	45	0.612619	0.0668714	0.646998	0.150064
P_tem_1.region015	Phpb_2.region001	PKS fragment	2034	T1PKS	PKSI	Photorhabdus temperata subsp. thracensis DSM 15199	Odilorhabdin biosynthetic gene cluster	2034	NRPS	NRPS	Photorhabdus luminescens PB45.5	NRPS.T1PKS - T1PKS		0.384615	2	0.547969	0.463768	54	0.477039	0.0927335	0.478646	0.273488
P_tem_1.region015	Phpb_2.region001	PKS fragment	2034	T1PKS	PKSI	Photorhabdus temperata subsp. thracensis DSM 15199		2034	PKSI	T1PKS	Photorhabdus luminescens PB45.5	NRPS.T1PKS - T1PKS		0.384615	2	0.547969	0.463768	54	0.477039	0.0927335	0.478646	0.273488
P_tem_1.region014	Ptem_HBLC135_11.region001	Fabclavine biosynthetic gene cluster polyamine part	2042	PUFA.hglE-KS	PKSother	Photorhabdus temperata subsp. thracensis DSM 15199	Fabclavine biosynthetic gene cluster polyamine part	2145	PKSother	PUFA.hglE-KS	Photorhabdus temperata HBLC135	hglE-KS.PUFA - hglE-KS.PUFA	hglE-KS.PUFA	0.272727	6	0.554062	0.382979	32	0.494221	0.0360393	0.59965	0.255812
P_tem_1.region014	Ppb6_22.region001	Fabclavine biosynthetic gene cluster polyamine part	2042	PUFA.hglE-KS	PKSother	Photorhabdus temperata subsp. thracensis DSM 15199		2145	NRPS	NRPS	Photorhabdus asymbiotica PB68.1	NRPS.hglE-KS.PUFA - hglE-KS.PUFA		0.472222	6	0.480025	0.515152	36	0.51334	0.0952124	0.661562	0.236838
P_tem_1.region014	Ppb6_22.region001	Fabclavine biosynthetic gene cluster polyamine part	2042	PUFA.hglE-KS	PKSother	Photorhabdus temperata subsp. thracensis DSM 15199	Fabclavine biosynthetic gene cluster polyamine part	2145	PKSother	PUFA.hglE-KS	Photorhabdus asymbiotica PB68.1	NRPS.hglE-KS.PUFA - hglE-KS.PUFA		0.472222	6	0.480025	0.515152	36	0.51334	0.0952124	0.661562	0.236838
P_tem_1.region014	Pthr_PT1.1_99.region001	Fabclavine biosynthetic gene cluster polyamine part	2042	PUFA.hglE-KS	PKSother	Photorhabdus temperata subsp. thracensis DSM 15199	Fabclavine biosynthetic gene cluster polyamine part	2145	PKSother	hglE-KS	Photorhabdus thracensis PT1.1	hglE-KS - hglE-KS.PUFA		0.294118	6	0.454185	0.30303	32	0.584049	0.000706215	0.75023	0.173015
P_tem_1.region013	Xmau_5.region001		2031	amglyccycl	Saccharides	Photorhabdus temperata subsp. thracensis DSM 15199		2040	NRPS	NRPS	Xenorhabdus mauleonii DSM 17908	NRPS - amglyccycl		0.116667	0	0.432544	0.145455	16	0.640668	0	0.567456	0.12912
P_tem_1.region012	Xjap_NZ_FOVO01000020.region001		2041	blactam	Others	Photorhabdus temperata subsp. thracensis DSM 15199		2041	Others	blactam	Xenorhabdus japonica DSM 16522	blactam - blactam	blactam	0.411765	0	0.345819	0.4375	20	0.632547	0	0.654181	0.135021
P_tem_1.region012	Plum_IL9_35_scf0033.region001		2041	blactam	Others	Photorhabdus temperata subsp. thracensis DSM 15199		2041	Others	blactam	Photorhabdus luminescens IL9	blactam - blactam	blactam	0.461538	0	0.366831	0.5	16	0.6018	0	0.633169	0.158563
P_tem_1.region012	Plum_EN01_24_scf0032.region001		2041	blactam	Others	Photorhabdus temperata subsp. thracensis DSM 15199		2041	Others	blactam	Photorhabdus luminescens EN01	blactam - blactam	blactam	0.461538	0	0.366831	0.5	16	0.6018	0	0.633169	0.158563
P_tem_1.region012	Pbod_LJ_033.region001		2041	blactam	Others	Photorhabdus temperata subsp. thracensis DSM 15199		2041	Others	blactam	Photorhabdus bodei LJ24-63	NRPS.blactam - blactam		0.411765	0	0.329301	0.4375	20	0.644936	0	0.670699	0.12607
P_tem_1.region012	Pbod_LJ_033.region001		2041	blactam	Others	Photorhabdus temperata subsp. thracensis DSM 15199	Rhabdopeptide/Xenortide-like peptide biosynthetic gene cluster	2041	NRPS	NRPS	Photorhabdus bodei LJ24-63	NRPS.blactam - blactam		0.411765	0	0.329301	0.4375	20	0.644936	0	0.670699	0.12607
P_tem_1.region012	Pbod_LJ_029.region001		2041	blactam	Others	Photorhabdus temperata subsp. thracensis DSM 15199	PKS-NRPS fragment	2004	PKS-NRP_Hybrids	T1PKS.NRPS	Photorhabdus bodei LJ24-63	NRPS.T1PKS.CDPS - blactam		0.115385	0	0.434939	0.170213	21	0.633984	0	0.565061	0.133968
P_tem_1.region012	Pbod_LJ_029.region001		2041	blactam	Others	Photorhabdus temperata subsp. thracensis DSM 15199		2004	Others	CDPS	Photorhabdus bodei LJ24-63	NRPS.T1PKS.CDPS - blactam		0.115385	0	0.434939	0.170213	21	0.633984	0	0.565061	0.133968
P_tem_1.region012	Pbod_CN4_25_scf0033.region001		2041	blactam	Others	Photorhabdus temperata subsp. thracensis DSM 15199	Rhabdopeptide/Xenortide-like peptide biosynthetic gene cluster	2041	NRPS	NRPS	Photorhabdus bodei CN4	NRPS.blactam - blactam		0.411765	0	0.329301	0.4375	20	0.644936	0	0.670699	0.12607
P_tem_1.region012	Pbod_CN4_25_scf0033.region001		2041	blactam	Others	Photorhabdus temperata subsp. thracensis DSM 15199		2041	Others	blactam	Photorhabdus bodei CN4	NRPS.blactam - blactam		0.411765	0	0.329301	0.4375	20	0.644936	0	0.670699	0.12607
P_tem_1.region012	Pbod_CN4_25_scf0010.region001		2041	blactam	Others	Photorhabdus temperata subsp. thracensis DSM 15199		2004	Others	CDPS	Photorhabdus bodei CN4	NRPS.T1PKS.CDPS - blactam		0.113208	0	0.434939	0.166667	21	0.634802	0	0.565061	0.133369
P_tem_1.region012	Pbod_CN4_25_scf0010.region001		2041	blactam	Others	Photorhabdus temperata subsp. thracensis DSM 15199	PKS-NRPS fragment	2004	PKS-NRP_Hybrids	T1PKS.NRPS	Photorhabdus bodei CN4	NRPS.T1PKS.CDPS - blactam		0.113208	0	0.434939	0.166667	21	0.634802	0	0.565061	0.133369
P_tem_1.region011	Xdo_FRM16.1.region016	Pyrrolizixenamide biosynthetic gene cluster	1820	NRPS	NRPS	Photorhabdus temperata subsp. thracensis DSM 15199		1820	NRPS	NRPS-like	Xenorhabdus doucetiae FRM16	NRPS-like - NRPS.PpyS-KS		0.294118	4	0.335607	0.444444	62	0.6447	0.928772	0.630279	0.126238
P_tem_1.region011	Xdo_FRM16.1.region016	Photopyrone biosynthetic gene cluster	1820	PpyS-KS	Others	Photorhabdus temperata subsp. thracensis DSM 15199		1820	NRPS	NRPS-like	Xenorhabdus doucetiae FRM16	NRPS-like - NRPS.PpyS-KS		0.294118	4	0.335607	0.444444	62	0.6447	0.928772	0.630279	0.126238
P_tem_1.region011	Ptem_HBLC135_4.region001	Pyrrolizixenamide biosynthetic gene cluster	1820	NRPS	NRPS	Photorhabdus temperata subsp. thracensis DSM 15199		1910	NRPS	NRPS	Photorhabdus temperata HBLC135	NRPS - NRPS.PpyS-KS		0.580247	15	0.554046	0.731343	74	0.409184	0.760102	0.318596	0.349063
P_tem_1.region011	Ptem_HBLC135_4.region001	Pyrrolizixenamide biosynthetic gene cluster	1820	NRPS	NRPS	Photorhabdus temperata subsp. thracensis DSM 15199	Pyrrolizixenamide biosynthetic gene cluster	1910	NRPS	NRPS	Photorhabdus temperata HBLC135	NRPS - NRPS.PpyS-KS		0.580247	15	0.554046	0.731343	74	0.409184	0.760102	0.318596	0.349063
P_tem_1.region011	Ptem_HBLC135_4.region001	Photopyrone biosynthetic gene cluster	1820	PpyS-KS	Others	Photorhabdus temperata subsp. thracensis DSM 15199		1910	NRPS	NRPS	Photorhabdus temperata HBLC135	NRPS - NRPS.PpyS-KS		0.580247	15	0.554046	0.731343	74	0.409184	0.760102	0.318596	0.349063
P_tem_1.region011	Ptem_HBLC135_4.region001	Photopyrone biosynthetic gene cluster	1820	PpyS-KS	Others	Photorhabdus temperata subsp. thracensis DSM 15199	Pyrrolizixenamide biosynthetic gene cluster	1910	NRPS	NRPS	Photorhabdus temperata HBLC135	NRPS - NRPS.PpyS-KS		0.580247	15	0.554046	0.731343	74	0.409184	0.760102	0.318596	0.349063
P_tem_1.region011	Pthr_PT1.1_20.region001	Pyrrolizixenamide biosynthetic gene cluster	1820	NRPS	NRPS	Photorhabdus temperata subsp. thracensis DSM 15199	Pyrrolizixenamide biosynthetic gene cluster	1820	NRPS	NRPS	Photorhabdus thracensis PT1.1	NRPS.PpyS-KS - NRPS.PpyS-KS	NRPS.PpyS-KS	0.921569	4	0.966514	0.956522	52	0.0377319	0	0.038638	0.92596
P_tem_1.region011	Pthr_PT1.1_20.region001	Pyrrolizixenamide biosynthetic gene cluster	1820	NRPS	NRPS	Photorhabdus temperata subsp. thracensis DSM 15199	Photopyrone biosynthetic gene cluster	1820	Others	PpyS-KS	Photorhabdus thracensis PT1.1	NRPS.PpyS-KS - NRPS.PpyS-KS	NRPS.PpyS-KS	0.921569	4	0.966514	0.956522	52	0.0377319	0	0.038638	0.92596
P_tem_1.region011	Pthr_PT1.1_20.region001	Photopyrone biosynthetic gene cluster	1820	PpyS-KS	Others	Photorhabdus temperata subsp. thracensis DSM 15199	Pyrrolizixenamide biosynthetic gene cluster	1820	NRPS	NRPS	Photorhabdus thracensis PT1.1	NRPS.PpyS-KS - NRPS.PpyS-KS	NRPS.PpyS-KS	0.921569	4	0.966514	0.956522	52	0.0377319	0	0.038638	0.92596
P_tem_1.region011	Pthr_PT1.1_20.region001	Photopyrone biosynthetic gene cluster	1820	PpyS-KS	Others	Photorhabdus temperata subsp. thracensis DSM 15199	Photopyrone biosynthetic gene cluster	1820	Others	PpyS-KS	Photorhabdus thracensis PT1.1	NRPS.PpyS-KS - NRPS.PpyS-KS	NRPS.PpyS-KS	0.921569	4	0.966514	0.956522	52	0.0377319	0	0.038638	0.92596
P_tem_1.region011	Paeg_BKT4.5_110.region001	Pyrrolizixenamide biosynthetic gene cluster	1820	NRPS	NRPS	Photorhabdus temperata subsp. thracensis DSM 15199	Photopyrone biosynthetic gene cluster	1820	Others	PpyS-KS	Photorhabdus aegyptia BKT4.5	NRPS.PpyS-KS - PpyS-KS		0.714286	0	0.814113	0.857143	15	0.182272	0	0.185887	0.668678
P_tem_1.region011	Paeg_BKT4.5_110.region001	Photopyrone biosynthetic gene cluster	1820	PpyS-KS	Others	Photorhabdus temperata subsp. thracensis DSM 15199	Photopyrone biosynthetic gene cluster	1820	Others	PpyS-KS	Photorhabdus aegyptia BKT4.5	NRPS.PpyS-KS - PpyS-KS		0.714286	0	0.814113	0.857143	15	0.182272	0	0.185887	0.668678
P_tem_1.region010	Ptem_HBLC135_34.region001		2077	bacteriocin	RiPPs	Photorhabdus temperata subsp. thracensis DSM 15199		2077	RiPPs	bacteriocin	Photorhabdus temperata HBLC135	bacteriocin - bacteriocin	bacteriocin	0.642857	0	0.883432	0.666667	11	0.17195	0	0.116568	0.685667
P_tem_1.region010	Plum_TT01_1.region001		2077	bacteriocin	RiPPs	Photorhabdus temperata subsp. thracensis DSM 15199		2077	RiPPs	bacteriocin	Photorhabdus luminescens subsp. laumondii TTO1	bacteriocin - bacteriocin	bacteriocin	0.642857	0	0.860851	0.666667	11	0.188885	0	0.139149	0.657907
P_tem_1.region010	Pthr_PT1.1_140.region001		2077	bacteriocin	RiPPs	Photorhabdus temperata subsp. thracensis DSM 15199		2077	RiPPs	bacteriocin	Photorhabdus thracensis PT1.1	bacteriocin - bacteriocin	bacteriocin	0.727273	0	1	0.909091	10	0.0318182	0	0	0.937376
P_tem_1.region010	Plau_IT4.1_5.region001		2077	bacteriocin	RiPPs	Photorhabdus temperata subsp. thracensis DSM 15199		2077	RiPPs	bacteriocin	Photorhabdus laumondii IT4.1	bacteriocin - bacteriocin	bacteriocin	0.642857	0	0.860851	0.666667	11	0.188885	0	0.139149	0.657907
P_tem_1.region010	Plum_IL9_35_scf0026.region001		2077	bacteriocin	RiPPs	Photorhabdus temperata subsp. thracensis DSM 15199		2077	RiPPs	bacteriocin	Photorhabdus luminescens IL9	bacteriocin - bacteriocin	bacteriocin	0.642857	0	0.860851	0.666667	11	0.188885	0	0.139149	0.657907
P_tem_1.region010	Pbod_HU2.3_39.region001		2077	bacteriocin	RiPPs	Photorhabdus temperata subsp. thracensis DSM 15199	Andrimid biosynthetic gene cluster	2077	PKS-NRP_Hybrids	T1PKS.NRPS	Photorhabdus bodei HU2.3	NRPS.arylpolyene.bacteriocin - bacteriocin		0.75	0	0.907701	0.916667	11	0.0983911	0	0.0922992	0.812899
P_tem_1.region010	Pbod_HU2.3_39.region001		2077	bacteriocin	RiPPs	Photorhabdus temperata subsp. thracensis DSM 15199		2077	RiPPs	bacteriocin	Photorhabdus bodei HU2.3	NRPS.arylpolyene.bacteriocin - bacteriocin		0.75	0	0.907701	0.916667	11	0.0983911	0	0.0922992	0.812899
P_tem_1.region010	Plau_HB1.3_2.region001		2077	bacteriocin	RiPPs	Photorhabdus temperata subsp. thracensis DSM 15199		2077	RiPPs	bacteriocin	Photorhabdus laumondii HB1.3	bacteriocin - bacteriocin	bacteriocin	0.642857	0	0.860851	0.666667	11	0.188885	0	0.139149	0.657907
P_tem_1.region010	Plum_EN01_24_scf0026.region001		2077	bacteriocin	RiPPs	Photorhabdus temperata subsp. thracensis DSM 15199		2077	RiPPs	bacteriocin	Photorhabdus luminescens EN01	bacteriocin - bacteriocin	bacteriocin	0.642857	0	0.860851	0.666667	11	0.188885	0	0.139149	0.657907
P_tem_1.region010	Pbod_DE6.1_159.region001		2077	bacteriocin	RiPPs	Photorhabdus temperata subsp. thracensis DSM 15199		2077	RiPPs	bacteriocin	Photorhabdus bodei DE6.1	bacteriocin - bacteriocin	bacteriocin	0.727273	0	0.969753	0.909091	10	0.0545035	0	0.0302471	0.893964
P_tem_1.region010	Plau_DE2.2_45.region001		2077	bacteriocin	RiPPs	Photorhabdus temperata subsp. thracensis DSM 15199		2077	RiPPs	bacteriocin	Photorhabdus laumondii DE2.2	bacteriocin - bacteriocin	bacteriocin	0.642857	0	0.860851	0.666667	11	0.188885	0	0.139149	0.657907
P_tem_1.region010	Phpb_38.region001		2077	bacteriocin	RiPPs	Photorhabdus temperata subsp. thracensis DSM 15199		2077	RiPPs	bacteriocin	Photorhabdus luminescens PB45.5	bacteriocin - bacteriocin	bacteriocin	1	0	0.960926	1	10	0.0293056	0	0.0390742	0.942248
P_tem_1.region010	Pbod_LJ_027.region001		2077	bacteriocin	RiPPs	Photorhabdus temperata subsp. thracensis DSM 15199		2077	RiPPs	bacteriocin	Photorhabdus bodei LJ24-63	bacteriocin - bacteriocin	bacteriocin	0.714286	0	0.839652	0.75	7	0.184547	0	0.160348	0.664964
P_tem_1.region010	Pbod_CN4_25_scf0022.region001		2077	bacteriocin	RiPPs	Photorhabdus temperata subsp. thracensis DSM 15199		2077	RiPPs	bacteriocin	Photorhabdus bodei CN4	bacteriocin - bacteriocin	bacteriocin	0.714286	0	0.839652	0.75	7	0.184547	0	0.160348	0.664964
P_tem_1.region010	Paeg_BKT4.5_9.region001		2077	bacteriocin	RiPPs	Photorhabdus temperata subsp. thracensis DSM 15199		2077	RiPPs	bacteriocin	Photorhabdus aegyptia BKT4.5	bacteriocin - bacteriocin	bacteriocin	0.642857	0	0.872132	0.666667	11	0.180425	0	0.127868	0.671704
P_tem_1.region009	Ppb6_18.region001		1804	bacteriocin	RiPPs	Photorhabdus temperata subsp. thracensis DSM 15199		1804	RiPPs	bacteriocin	Photorhabdus asymbiotica PB68.1	bacteriocin - bacteriocin	bacteriocin	0.769231	0	0.846497	0.923077	13	0.142051	0	0.153503	0.736077
P_tem_1.region009	Pthr_PT1.1_83.region001		1804	bacteriocin	RiPPs	Photorhabdus temperata subsp. thracensis DSM 15199		1804	RiPPs	bacteriocin	Photorhabdus thracensis PT1.1	bacteriocin - bacteriocin	bacteriocin	0.769231	0	0.891729	0.923077	13	0.108127	0	0.108271	0.795438
P_tem_1.region009	Pbod_HU2.3_18.region001		1804	bacteriocin	RiPPs	Photorhabdus temperata subsp. thracensis DSM 15199	Carotenoid biosynthetic gene cluster	2011	Terpene	terpene	Photorhabdus bodei HU2.3	bacteriocin - terpene		0.173913	0	0.422918	0.26087	13	0.621942	0	0.577082	0.142928
P_tem_1.region009	Pbod_DE6.1_38.region001		1804	bacteriocin	RiPPs	Photorhabdus temperata subsp. thracensis DSM 15199	Carotenoid biosynthetic gene cluster	2011	Terpene	terpene	Photorhabdus bodei DE6.1	bacteriocin - terpene		0.173913	0	0.422918	0.26087	13	0.621942	0	0.577082	0.142928
P_tem_1.region009	Phpb_9.region001		1804	bacteriocin	RiPPs	Photorhabdus temperata subsp. thracensis DSM 15199	Carotenoid biosynthetic gene cluster	2011	Terpene	terpene	Photorhabdus luminescens PB45.5	bacteriocin - terpene		0.148148	0	0.418319	0.222222	13	0.634409	0	0.581681	0.133657
P_tem_1.region009	Pbod_LJ_016.region001		1804	bacteriocin	RiPPs	Photorhabdus temperata subsp. thracensis DSM 15199	Carotenoid biosynthetic gene cluster	2011	Terpene	terpene	Photorhabdus bodei LJ24-63	bacteriocin - terpene		0.178571	0	0.487474	0.259259	13	0.573614	0	0.512526	0.181805
P_tem_1.region009	Pbod_CN4_25_scf0034.region001		1804	bacteriocin	RiPPs	Photorhabdus temperata subsp. thracensis DSM 15199	Carotenoid biosynthetic gene cluster	2011	Terpene	terpene	Photorhabdus bodei CN4	bacteriocin - terpene		0.12	0	0.412002	0.26087	13	0.632824	0	0.587998	0.134818
P_tem_1.region009	Paeg_BKT4.5_20.region001		1804	bacteriocin	RiPPs	Photorhabdus temperata subsp. thracensis DSM 15199		1991	RiPPs	bacteriocin	Photorhabdus aegyptia BKT4.5	bacteriocin - bacteriocin.terpene		0.259259	0	0.602862	0.346154	13	0.46566	0	0.397138	0.28552
P_tem_1.region009	Paeg_BKT4.5_20.region001		1804	bacteriocin	RiPPs	Photorhabdus temperata subsp. thracensis DSM 15199	Carotenoid biosynthetic gene cluster	1991	Terpene	terpene	Photorhabdus aegyptia BKT4.5	bacteriocin - bacteriocin.terpene		0.259259	0	0.602862	0.346154	13	0.46566	0	0.397138	0.28552
P_tem_1.region008	Pbod_HU2.3_59.region001		2024	NRPS	NRPS	Photorhabdus temperata subsp. thracensis DSM 15199		2024	NRPS	NRPS	Photorhabdus bodei HU2.3	NRPS - NRPS	NRPS	0.339286	4	0.401552	0.428571	49	0.596158	0.460265	0.621009	0.163089
P_tem_1.region007	Ptem_HBLC135_3.region001		2092	NRPS	NRPS	Photorhabdus temperata subsp. thracensis DSM 15199		2092	NRPS	NRPS	Photorhabdus temperata HBLC135	NRPS - NRPS	NRPS	0.309091	7	0.441469	0.404255	34	0.572593	0.73309	0.486654	0.182677
P_tem_1.region007	Pthr_PT1.1_4.region001		2092	NRPS	NRPS	Photorhabdus temperata subsp. thracensis DSM 15199		2092	NRPS	NRPS	Photorhabdus thracensis PT1.1	NRPS - NRPS	NRPS	0.288136	7	0.488776	0.392157	33	0.540579	0.714286	0.425076	0.211067
P_tem_1.region006	Xg_VH1_35.region001		2046	NRPS	NRPS	Photorhabdus temperata subsp. thracensis DSM 15199	NRPS fragment	2398	NRPS	NRPS	Xenorhabdus griffiniae VH1	NRPS - NRPS	NRPS	0.25	16	0.471601	0.266667	28	0.580466	0.474465	0.590039	0.176009
P_tem_1.region006	Xets_20.region001		2046	NRPS	NRPS	Photorhabdus temperata subsp. thracensis DSM 15199	NRPS fragment	2398	NRPS	NRPS	Xenorhabdus sp. TS4	NRPS - NRPS	NRPS	0.25	16	0.466144	0.266667	28	0.584558	0.483597	0.591295	0.172592
P_tem_1.region006	Xehl_27.region001		2046	NRPS	NRPS	Photorhabdus temperata subsp. thracensis DSM 15199	NRPS fragment	2398	NRPS	NRPS	Xenorhabdus ehlersii DSM 16337	NRPS - NRPS	NRPS	0.25	16	0.467802	0.266667	28	0.583315	0.480562	0.59121	0.173626
P_tem_1.region006	Xdo_HBLC131_29.region001		2046	NRPS	NRPS	Photorhabdus temperata subsp. thracensis DSM 15199	NRPS fragment	2398	NRPS	NRPS	Xenorhabdus doucetiae HBLC131	NRPS - NRPS	NRPS	0.25	16	0.462175	0.266667	28	0.587536	0.489722	0.5928	0.170127
P_tem_1.region006	Xcab_48.region001		2046	NRPS	NRPS	Photorhabdus temperata subsp. thracensis DSM 15199	NRPS fragment	2398	NRPS	NRPS	Xenorhabdus cabanillasii JM26	NRPS - NRPS	NRPS	0.210526	16	0.476139	0.235294	30	0.585311	0.436024	0.617554	0.171967
P_tem_1.region005	P_tem_1.region005	NRPS fragment	1800	NRPS	NRPS	Photorhabdus temperata subsp. thracensis DSM 15199	NRPS fragment	1800	NRPS	NRPS	Photorhabdus temperata subsp. thracensis DSM 15199			1	1	1	1	1	0	0	0	1
P_tem_1.region004	Ppb6_21.region001		1799	butyrolactone	Others	Photorhabdus temperata subsp. thracensis DSM 15199		1799	Others	butyrolactone	Photorhabdus asymbiotica PB68.1	butyrolactone - butyrolactone	butyrolactone	0.307692	0	0.486993	0.416667	10	0.536037	0	0.513007	0.215262
P_tem_1.region004	Pthr_PT1.1_2.region001		1799	butyrolactone	Others	Photorhabdus temperata subsp. thracensis DSM 15199		1799	Others	butyrolactone	Photorhabdus thracensis PT1.1	butyrolactone - butyrolactone	butyrolactone	1	0	0.999611	1	10	0.000291829	0	0.000389105	0.999416
P_tem_1.region003	Ptem_HBLC135_83.region001		1798	NRPS	NRPS	Photorhabdus temperata subsp. thracensis DSM 15199		1798	NRPS	NRPS	Photorhabdus temperata HBLC135	NRPS - NRPS	NRPS	0.823529	7	0.739351	0.923077	12	0.219695	0.463213	0.0243244	0.608876
P_tem_1.region003	Ppb6_22.region001		1798	NRPS	NRPS	Photorhabdus temperata subsp. thracensis DSM 15199		2145	NRPS	NRPS	Photorhabdus asymbiotica PB68.1	NRPS - NRPS.hglE-KS.PUFA		0.368421	4	0.466197	0.333333	30	0.565265	0.154104	0.635057	0.188995
P_tem_1.region003	Ppb6_22.region001		1798	NRPS	NRPS	Photorhabdus temperata subsp. thracensis DSM 15199	Fabclavine biosynthetic gene cluster polyamine part	2145	PKSother	PUFA.hglE-KS	Photorhabdus asymbiotica PB68.1	NRPS - NRPS.hglE-KS.PUFA		0.368421	4	0.466197	0.333333	30	0.565265	0.154104	0.635057	0.188995
P_tem_1.region003	Pthr_PT1.1_13.region001		1798	NRPS	NRPS	Photorhabdus temperata subsp. thracensis DSM 15199		1798	NRPS	NRPS	Photorhabdus thracensis PT1.1	NRPS - NRPS	NRPS	1	3	0.999186	1	27	0.000610365	0.000843882	0.00080714	0.99878
P_tem_1.region003	Pthr_PT1.1_13.region001		1798	NRPS	NRPS	Photorhabdus temperata subsp. thracensis DSM 15199	NRPS fragment	1798	NRPS	NRPS	Photorhabdus thracensis PT1.1	NRPS - NRPS	NRPS	1	3	0.999186	1	27	0.000610365	0.000843882	0.00080714	0.99878
P_tem_1.region002	Xmau_10.region001	GameXPeptide biosynthetic gene cluster	2027	NRPS	NRPS	Photorhabdus temperata subsp. thracensis DSM 15199	GameXPeptide biosynthetic gene cluster	1984	NRPS	NRPS	Xenorhabdus mauleonii DSM 17908	NRPS - NRPS	NRPS	0.277778	9	0.514121	0.333333	21	0.533854	0.316158	0.631355	0.217292
P_tem_1.region002	Plum_TT01_1.region015	GameXPeptide biosynthetic gene cluster	2027	NRPS	NRPS	Photorhabdus temperata subsp. thracensis DSM 15199	GameXPeptide biosynthetic gene cluster	1984	NRPS	NRPS	Photorhabdus luminescens subsp. laumondii TTO1	NRPS - NRPS	NRPS	0.125	9	0.424077	0.2	43	0.635693	0.30526	0.689224	0.13272
P_tem_1.region002	Pbod_HU2.3_81.region001	GameXPeptide biosynthetic gene cluster	2027	NRPS	NRPS	Photorhabdus temperata subsp. thracensis DSM 15199	GameXPeptide biosynthetic gene cluster	2027	NRPS	NRPS	Photorhabdus bodei HU2.3	NRPS - NRPS	NRPS	0.25	9	0.431182	0.409091	43	0.582296	0.304895	0.679298	0.174477
P_tem_1.region002	Pbod_DE6.1_68.region001	GameXPeptide biosynthetic gene cluster	2027	NRPS	NRPS	Photorhabdus temperata subsp. thracensis DSM 15199	GameXPeptide biosynthetic gene cluster	2027	NRPS	NRPS	Photorhabdus bodei DE6.1	NRPS - NRPS	NRPS	0.25	9	0.42898	0.409091	43	0.583947	0.305369	0.682223	0.1731
P_tem_1.region002	Phpb_16.region001	GameXPeptide biosynthetic gene cluster	2027	NRPS	NRPS	Photorhabdus temperata subsp. thracensis DSM 15199	GameXPeptide biosynthetic gene cluster	1895	NRPS	NRPS	Photorhabdus luminescens PB45.5	NRPS - NRPS	NRPS	0.12069	9	0.431308	0.173077	43	0.635869	0.311545	0.676335	0.132591
P_tem_1.region002	Pbod_CN4_25_scf0007.region001	GameXPeptide biosynthetic gene cluster	2027	NRPS	NRPS	Photorhabdus temperata subsp. thracensis DSM 15199	GameXPeptide biosynthetic gene cluster	1895	NRPS	NRPS	Photorhabdus bodei CN4	NRPS - NRPS	NRPS	0.12963	10	0.409533	0.191489	44	0.648071	0.377483	0.687278	0.123854
P_tem_1.region001	Xinn_21.region001		1796	NRPS	NRPS	Photorhabdus temperata subsp. thracensis DSM 15199		2641	NRPS	NRPS	Xenorhabdus innexi DSM 16336	NRPS - NRPS	NRPS	0.384615	0	0.329958	0.428571	13	0.647586	0	0.670042	0.124195
P_tem_1.region001	Xinn_21.region001		1796	NRPS	NRPS	Photorhabdus temperata subsp. thracensis DSM 15199		2641	NRPS	NRPS	Xenorhabdus innexi DSM 16336	NRPS - NRPS	NRPS	0.384615	0	0.329958	0.428571	13	0.647586	0	0.670042	0.124195
P_tem_1.region001	Xinn_21.region001		1796	NRPS	NRPS	Photorhabdus temperata subsp. thracensis DSM 15199		2641	NRPS	NRPS	Xenorhabdus innexi DSM 16336	NRPS - NRPS	NRPS	0.384615	0	0.329958	0.428571	13	0.647586	0	0.670042	0.124195
P_tem_1.region001	Ptem_HBLC135_70.region001		1796	NRPS	NRPS	Photorhabdus temperata subsp. thracensis DSM 15199	Ririwpeptide biosynthetic gene cluster	1796	NRPS	NRPS	Photorhabdus temperata HBLC135	NRPS - NRPS	NRPS	0.916667	9	0.703664	1	20	0.226419	0.301593	0.291605	0.598428
P_tem_1.region001	Ptem_HBLC135_70.region001		1796	NRPS	NRPS	Photorhabdus temperata subsp. thracensis DSM 15199	Ririwpeptide biosynthetic gene cluster	1796	NRPS	NRPS	Photorhabdus temperata HBLC135	NRPS - NRPS	NRPS	0.916667	9	0.703664	1	20	0.226419	0.301593	0.291605	0.598428
P_tem_1.region001	Ptem_HBLC135_70.region001		1796	NRPS	NRPS	Photorhabdus temperata subsp. thracensis DSM 15199	Ririwpeptide biosynthetic gene cluster	1796	NRPS	NRPS	Photorhabdus temperata HBLC135	NRPS - NRPS	NRPS	0.916667	9	0.703664	1	20	0.226419	0.301593	0.291605	0.598428
P_tem_1.region001	Ppb6_24.region001		1796	NRPS	NRPS	Photorhabdus temperata subsp. thracensis DSM 15199	Ririwpeptide biosynthetic gene cluster	1796	NRPS	NRPS	Photorhabdus asymbiotica PB68.1	NRPS - NRPS	NRPS	0.578947	9	0.737296	0.611111	17	0.295859	0.316127	0.206139	0.495815
P_tem_1.region001	Ppb6_24.region001		1796	NRPS	NRPS	Photorhabdus temperata subsp. thracensis DSM 15199	Ririwpeptide biosynthetic gene cluster	1796	NRPS	NRPS	Photorhabdus asymbiotica PB68.1	NRPS - NRPS	NRPS	0.578947	9	0.737296	0.611111	17	0.295859	0.316127	0.206139	0.495815
P_tem_1.region001	Ppb6_24.region001		1796	NRPS	NRPS	Photorhabdus temperata subsp. thracensis DSM 15199	Ririwpeptide biosynthetic gene cluster	1796	NRPS	NRPS	Photorhabdus asymbiotica PB68.1	NRPS - NRPS	NRPS	0.578947	9	0.737296	0.611111	17	0.295859	0.316127	0.206139	0.495815
P_tem_1.region001	Pthr_PT1.1_60.region001		1796	NRPS	NRPS	Photorhabdus temperata subsp. thracensis DSM 15199		1796	NRPS	NRPS	Photorhabdus thracensis PT1.1	NRPS - NRPS	NRPS	1	9	0.999868	1	17	9.87492e-05	0.000256016	0	0.999803
P_tem_1.region001	Pthr_PT1.1_60.region001		1796	NRPS	NRPS	Photorhabdus temperata subsp. thracensis DSM 15199		1796	NRPS	NRPS	Photorhabdus thracensis PT1.1	NRPS - NRPS	NRPS	1	9	0.999868	1	17	9.87492e-05	0.000256016	0	0.999803
P_tem_1.region001	Pthr_PT1.1_60.region001		1796	NRPS	NRPS	Photorhabdus temperata subsp. thracensis DSM 15199		1796	NRPS	NRPS	Photorhabdus thracensis PT1.1	NRPS - NRPS	NRPS	1	9	0.999868	1	17	9.87492e-05	0.000256016	0	0.999803
BGC0001826.1	Xekj_32.region001	Xeneprotides A-C biosynthetic gene cluster	1873	nrps	NRPS	Xenorhabdus sp. KJ12.1	NRPS fragment	2644	NRPS	NRPS	Xenorhabdus sp. KJ12.1	NRPS - nrps		0.846154	6	0.666667	1	12	0.257692	0.5	0.166667	0.551021
BGC0001826.1	Xcab_86.region001	Xeneprotides A-C biosynthetic gene cluster	1873	nrps	NRPS	Xenorhabdus sp. KJ12.1		1790	NRPS	NRPS	Xenorhabdus cabanillasii JM26	NRPS - nrps		0.5	6	0.348517	0.454545	12	0.622703	0.58616	0.716806	0.142353
BGC0001826.1	Xbud_23.region001	Xeneprotides A-C biosynthetic gene cluster	1873	nrps	NRPS	Xenorhabdus sp. KJ12.1		2644	NRPS	NRPS	Xenorhabdus budapestensis DSM 16342	NRPS - nrps		0.588235	6	0.52401	0.666667	12	0.444248	0.593865	0.358116	0.308861
BGC0001825.1	Xvie_42.region001	Xenematides biosynthetic gene cluster	1790	nrps	NRPS	Xenorhabdus nematophila AN6/1	NRPS fragment	1790	NRPS	NRPS	Xenorhabdus vietnamensis DSM 22392	NRPS - nrps		0.666667	9	0.35617	0.8	9	0.539539	0.6634	0.604689	0.212024
BGC0001825.1	Xvie_12.region001	Xenematides biosynthetic gene cluster	1790	nrps	NRPS	Xenorhabdus nematophila AN6/1		2275	NRPS	NRPS	Xenorhabdus vietnamensis DSM 22392	NRPS - nrps		0.214286	13	0.462904	0.2	11	0.602108	0.582464	0.429863	0.158318
BGC0001825.1	Xpb_61.4_84.region001	Xenematides biosynthetic gene cluster	1790	nrps	NRPS	Xenorhabdus nematophila AN6/1	Ambactin biosynthetic gene cluster	1983	NRPS	NRPS	Xenorhabdus sp. PB61.4	NRPS - nrps		0.555556	10	0.301007	0.625	12	0.621467	0.692017	0.710621	0.143287
BGC0001825.1	Xpb_61.4_54.region001	Xenematides biosynthetic gene cluster	1790	nrps	NRPS	Xenorhabdus nematophila AN6/1		1790	NRPS	NRPS	Xenorhabdus sp. PB61.4	NRPS - nrps		0.75	14	0.451259	0.714286	13	0.481199	0.57516	0.49184	0.269155
BGC0001825.1	Xpb_61.4_21.region001	Xenematides biosynthetic gene cluster	1790	nrps	NRPS	Xenorhabdus nematophila AN6/1		2644	NRPS	NRPS	Xenorhabdus sp. PB61.4	NRPS - nrps		0.181818	12	0.522366	0.166667	12	0.565802	0.485193	0.462517	0.188528
BGC0001825.1	Xpb_30.3_51.region001	Xenematides biosynthetic gene cluster	1790	nrps	NRPS	Xenorhabdus nematophila AN6/1		1790	NRPS	NRPS	Xenorhabdus sp. PB30.3	NRPS - nrps		0.545455	14	0.454101	0.5	13	0.532152	0.57044	0.493041	0.218882
BGC0001825.1	XnemATCC_NC_014228.1.region013	Xenematides biosynthetic gene cluster	1790	nrps	NRPS	Xenorhabdus nematophila AN6/1	Xenematide biosynthetic gene cluster	1790	NRPS	NRPS	Xenorhabdus nematophila ATCC 19061	NRPS - nrps		0.122449	9	1	0.106383	9	0.222601	0	0	0.604349
BGC0001825.1	Xmau_1.region001	Xenematides biosynthetic gene cluster	1790	nrps	NRPS	Xenorhabdus nematophila AN6/1		1790	NRPS	NRPS	Xenorhabdus mauleonii DSM 17908	NRPS - nrps		0.176471	9	0.4676	0.16129	9	0.608218	0.545568	0.506062	0.153493
BGC0001825.1	Xinn_54.region001	Xenematides biosynthetic gene cluster	1790	nrps	NRPS	Xenorhabdus nematophila AN6/1	NRPS fragment	1790	NRPS	NRPS	Xenorhabdus innexi DSM 16336	NRPS - nrps		0.307692	9	0.440669	0.333333	9	0.587447	0.590829	0.496334	0.1702
BGC0001825.1	Xind_9.region002	Xenematides biosynthetic gene cluster	1790	nrps	NRPS	Xenorhabdus nematophila AN6/1	NRPS fragment	2644	NRPS	NRPS	Xenorhabdus indica DSM 17382	NRPS - nrps		0.375	9	0.367787	0.333333	9	0.638743	0.677408	0.541823	0.130506
BGC0001825.1	Xind_40.region001	Xenematides biosynthetic gene cluster	1790	nrps	NRPS	Xenorhabdus nematophila AN6/1	NRPS fragment	2623	NRPS	NRPS	Xenorhabdus indica DSM 17382	NRPS - nrps		0.571429	9	0.285658	0.8	9	0.597185	0.716664	0.709697	0.16226
BGC0001825.1	Xind_38.region001	Xenematides biosynthetic gene cluster	1790	nrps	NRPS	Xenorhabdus nematophila AN6/1	NRPS fragment	1790	NRPS	NRPS	Xenorhabdus indica DSM 17382	NRPS - nrps		0.666667	9	0.355915	0.8	9	0.53973	0.659645	0.612965	0.211848
BGC0001825.1	Xg_VH1_96.region001	Xenematides biosynthetic gene cluster	1790	nrps	NRPS	Xenorhabdus nematophila AN6/1	NRPS fragment	2623	NRPS	NRPS	Xenorhabdus griffiniae VH1	NRPS - nrps		0.666667	9	0.238923	0.8	9	0.627475	0.771084	0.741064	0.138775
BGC0001825.1	Xg_VH1_68.region001	Xenematides biosynthetic gene cluster	1790	nrps	NRPS	Xenorhabdus nematophila AN6/1	GameXPeptide biosynthetic gene cluster	1984	NRPS	NRPS	Xenorhabdus griffiniae VH1	NRPS - nrps		0.5	10	0.268944	0.625	11	0.648292	0.740339	0.714178	0.123698
BGC0001825.1	Xekj_21.region001	Xenematides biosynthetic gene cluster	1790	nrps	NRPS	Xenorhabdus nematophila AN6/1		1790	NRPS	NRPS	Xenorhabdus sp. KJ12.1	NRPS - nrps		0.272727	14	0.455855	0.263158	13	0.591841	0.567358	0.494147	0.166594
BGC0001825.1	Xe30TX1_c00114_NODE_18.region001	Xenematides biosynthetic gene cluster	1790	nrps	NRPS	Xenorhabdus nematophila AN6/1	NRPS fragment	2275	NRPS	NRPS	Xenorhabdus thuongxuanensis 30TX1	NRPS - nrps		0.214286	10	0.436962	0.208333	9	0.619898	0.606844	0.465692	0.144478
BGC0001825.1	Xdo_HBLC131_93.region001	Xenematides biosynthetic gene cluster	1790	nrps	NRPS	Xenorhabdus nematophila AN6/1	NRPS fragment	1984	NRPS	NRPS	Xenorhabdus doucetiae HBLC131	NRPS - nrps		0.833333	9	0.305278	1	9	0.529375	0.723904	0.636357	0.221488
BGC0001825.1	Xdo_FRM16.1.region007	Xenematides biosynthetic gene cluster	1790	nrps	NRPS	Xenorhabdus nematophila AN6/1		2260	NRPS	NRPS	Xenorhabdus doucetiae FRM16	NRPS - nrps		0.133333	10	0.536172	0.119048	9	0.567395	0.500927	0.381385	0.187147
BGC0001825.1	Xcab_86.region001	Xenematides biosynthetic gene cluster	1790	nrps	NRPS	Xenorhabdus nematophila AN6/1		1790	NRPS	NRPS	Xenorhabdus cabanillasii JM26	NRPS - nrps		1	9	0.503339	1	9	0.372495	0.505262	0.479457	0.393762
BGC0001825.1	Xbud_23.region001	Xenematides biosynthetic gene cluster	1790	nrps	NRPS	Xenorhabdus nematophila AN6/1		2644	NRPS	NRPS	Xenorhabdus budapestensis DSM 16342	NRPS - nrps		0.4	9	0.477247	0.357143	9	0.550637	0.527198	0.513865	0.201928
BGC0001825.1	Ptem_HBLC135_91.region001	Xenematides biosynthetic gene cluster	1790	nrps	NRPS	Xenorhabdus nematophila AN6/1		1983	NRPS	NRPS	Photorhabdus temperata HBLC135	NRPS - nrps		0.714286	11	0.25566	0.833333	13	0.605874	0.742438	0.74756	0.155335
BGC0001825.1	Ptem_HBLC135_107.region001	Xenematides biosynthetic gene cluster	1790	nrps	NRPS	Xenorhabdus nematophila AN6/1	GameXPeptide biosynthetic gene cluster	1984	NRPS	NRPS	Photorhabdus temperata HBLC135	NRPS - nrps		0.714286	10	0.262454	0.833333	11	0.600779	0.755591	0.704737	0.159378
BGC0001825.1	Pthr_PT1.1_146.region001	Xenematides biosynthetic gene cluster	1790	nrps	NRPS	Xenorhabdus nematophila AN6/1	NRPS fragment	2009	NRPS	NRPS	Photorhabdus thracensis PT1.1	NRPS - nrps		0.833333	9	0.209565	1	9	0.60116	0.819722	0.731862	0.159073
BGC0001825.1	Pthr_PT1.1_139.region001	Xenematides biosynthetic gene cluster	1790	nrps	NRPS	Xenorhabdus nematophila AN6/1		2623	NRPS	NRPS	Photorhabdus thracensis PT1.1	NRPS - nrps		0.666667	9	0.249133	0.8	9	0.619817	0.76038	0.731842	0.144539
BGC0001825.1	Plau_IT4.1_117.region001	Xenematides biosynthetic gene cluster	1790	nrps	NRPS	Xenorhabdus nematophila AN6/1	GameXPeptide biosynthetic gene cluster	1984	NRPS	NRPS	Photorhabdus laumondii IT4.1	NRPS - nrps		0.833333	10	0.263301	1	11	0.560858	0.754599	0.704154	0.192846
BGC0001825.1	Plau_IT4.1_116.region001	Xenematides biosynthetic gene cluster	1790	nrps	NRPS	Xenorhabdus nematophila AN6/1	Ririwpeptide biosynthetic gene cluster	1983	NRPS	NRPS	Photorhabdus laumondii IT4.1	NRPS - nrps		0.833333	10	0.250875	1	11	0.570177	0.77229	0.707009	0.184747
BGC0001825.1	Plum_IL9_35_scf0083.region001	Xenematides biosynthetic gene cluster	1790	nrps	NRPS	Xenorhabdus nematophila AN6/1	NRPS fragment	1980	NRPS	NRPS	Photorhabdus luminescens IL9	NRPS - nrps		0.5	9	0.3067	0.625	9	0.619975	0.727294	0.625313	0.144419
BGC0001825.1	Plum_IL9_35_scf0082.region001	Xenematides biosynthetic gene cluster	1790	nrps	NRPS	Xenorhabdus nematophila AN6/1	GameXPeptide biosynthetic gene cluster	1984	NRPS	NRPS	Photorhabdus luminescens IL9	NRPS - nrps		0.625	10	0.263301	0.714286	11	0.628417	0.754599	0.704154	0.138074
BGC0001825.1	Pbod_HU2.3_155.region001	Xenematides biosynthetic gene cluster	1790	nrps	NRPS	Xenorhabdus nematophila AN6/1	NRPS fragment	2009	NRPS	NRPS	Photorhabdus bodei HU2.3	NRPS - nrps		0.833333	9	0.207395	1	9	0.602787	0.82306	0.731697	0.157778
BGC0001825.1	Plau_HB1.3_166.region001	Xenematides biosynthetic gene cluster	1790	nrps	NRPS	Xenorhabdus nematophila AN6/1		2009	NRPS	NRPS	Photorhabdus laumondii HB1.3	NRPS - nrps		0.833333	9	0.207869	1	9	0.602431	0.820218	0.735957	0.158061
BGC0001825.1	Plau_HB1.3_122.region001	Xenematides biosynthetic gene cluster	1790	nrps	NRPS	Xenorhabdus nematophila AN6/1	GameXPeptide biosynthetic gene cluster	1984	NRPS	NRPS	Photorhabdus laumondii HB1.3	NRPS - nrps		0.833333	10	0.263301	1	11	0.560858	0.754599	0.704154	0.192846
BGC0001825.1	Plau_HB1.3_120.region001	Xenematides biosynthetic gene cluster	1790	nrps	NRPS	Xenorhabdus nematophila AN6/1	Ririwpeptide biosynthetic gene cluster	1983	NRPS	NRPS	Photorhabdus laumondii HB1.3	NRPS - nrps		0.833333	10	0.250875	1	11	0.570177	0.77229	0.707009	0.184747
BGC0001825.1	Plum_EN01_24_scf0083.region001	Xenematides biosynthetic gene cluster	1790	nrps	NRPS	Xenorhabdus nematophila AN6/1		1980	NRPS	NRPS	Photorhabdus luminescens EN01	NRPS - nrps		0.555556	9	0.3067	0.625	9	0.617198	0.727294	0.625313	0.146538
BGC0001825.1	Plum_EN01_24_scf0081.region001	Xenematides biosynthetic gene cluster	1790	nrps	NRPS	Xenorhabdus nematophila AN6/1	GameXPeptide biosynthetic gene cluster	1984	NRPS	NRPS	Photorhabdus luminescens EN01	NRPS - nrps		0.625	10	0.263301	0.714286	11	0.628417	0.754599	0.704154	0.138074
BGC0001825.1	Pbod_DE6.1_98.region001	Xenematides biosynthetic gene cluster	1790	nrps	NRPS	Xenorhabdus nematophila AN6/1	Ririwpeptide biosynthetic gene cluster	1983	NRPS	NRPS	Photorhabdus bodei DE6.1	NRPS - nrps		0.833333	10	0.250419	1	11	0.570519	0.77244	0.708019	0.184454
BGC0001825.1	Pbod_DE6.1_156.region001	Xenematides biosynthetic gene cluster	1790	nrps	NRPS	Xenorhabdus nematophila AN6/1		2009	NRPS	NRPS	Photorhabdus bodei DE6.1	NRPS - nrps		0.833333	9	0.220601	1	9	0.592883	0.804275	0.729647	0.165745
BGC0001825.1	Pbod_DE6.1_153.region001	Xenematides biosynthetic gene cluster	1790	nrps	NRPS	Xenorhabdus nematophila AN6/1		2009	NRPS	NRPS	Photorhabdus bodei DE6.1	NRPS - nrps		0.833333	9	0.206753	1	9	0.603269	0.823581	0.732578	0.157396
BGC0001825.1	Pbod_DE6.1_137.region001	Xenematides biosynthetic gene cluster	1790	nrps	NRPS	Xenorhabdus nematophila AN6/1	NRPS fragment	1980	NRPS	NRPS	Photorhabdus bodei DE6.1	NRPS - nrps		0.571429	9	0.253953	0.666667	9	0.64763	0.752676	0.732788	0.124164
BGC0001825.1	Plau_DE2.2_73.region001	Xenematides biosynthetic gene cluster	1790	nrps	NRPS	Xenorhabdus nematophila AN6/1		1983	NRPS	NRPS	Photorhabdus laumondii DE2.2	NRPS - nrps		0.555556	10	0.250875	0.714286	11	0.641209	0.77229	0.707009	0.128731
BGC0001825.1	Pbod_LJ_067.region001	Xenematides biosynthetic gene cluster	1790	nrps	NRPS	Xenorhabdus nematophila AN6/1		1912	NRPS	NRPS	Photorhabdus bodei LJ24-63	NRPS - nrps		0.833333	9	0.22343	1	9	0.590761	0.800621	0.728468	0.167477
BGC0001825.1	Pbod_LJ_063.region001	Xenematides biosynthetic gene cluster	1790	nrps	NRPS	Xenorhabdus nematophila AN6/1	NRPS fragment	1983	NRPS	NRPS	Photorhabdus bodei LJ24-63	NRPS - nrps		0.666667	10	0.297432	0.8	9	0.583593	0.720047	0.663727	0.173395
BGC0001825.1	Pbod_CN4_25_scf0088.region001	Xenematides biosynthetic gene cluster	1790	nrps	NRPS	Xenorhabdus nematophila AN6/1		1912	NRPS	NRPS	Photorhabdus bodei CN4	NRPS - nrps		0.833333	9	0.223058	1	9	0.59104	0.801179	0.728468	0.167248
BGC0001825.1	Paeg_BKT4.5_7.region001	Xenematides biosynthetic gene cluster	1790	nrps	NRPS	Xenorhabdus nematophila AN6/1		1873	NRPS	NRPS	Photorhabdus aegyptia BKT4.5	NRPS - nrps		0.142857	14	0.485331	0.125	13	0.603859	0.535136	0.470587	0.156928
BGC0001825.1	Paeg_BKT4.5_197.region001	Xenematides biosynthetic gene cluster	1790	nrps	NRPS	Xenorhabdus nematophila AN6/1	NRPS fragment	1912	NRPS	NRPS	Photorhabdus aegyptia BKT4.5	NRPS - nrps		0.833333	9	0.199919	1	9	0.608394	0.83484	0.730564	0.153355
BGC0001825.1	Paeg_BKT4.5_17.region001	Xenematides biosynthetic gene cluster	1790	nrps	NRPS	Xenorhabdus nematophila AN6/1	Ririwpeptide biosynthetic gene cluster	1983	NRPS	NRPS	Photorhabdus aegyptia BKT4.5	NRPS - nrps		0.833333	10	0.251247	1	11	0.569898	0.773373	0.70399	0.184987
BGC0001825.1	Paeg_BKT4.5_167.region001	Xenematides biosynthetic gene cluster	1790	nrps	NRPS	Xenorhabdus nematophila AN6/1		2009	NRPS	NRPS	Photorhabdus aegyptia BKT4.5	NRPS - nrps		0.833333	9	0.208427	1	9	0.602013	0.822396	0.729928	0.158393
BGC0001825.1	BGC0001826.1	Xenematides biosynthetic gene cluster	1790	nrps	NRPS	Xenorhabdus nematophila AN6/1	Xeneprotides A-C biosynthetic gene cluster	1873	NRPS	nrps	Xenorhabdus sp. KJ12.1	nrps - nrps	nrps	0.5	9	0.413577	0.454545	9	0.573908	0.615298	0.528673	0.181554
BGC0001824.1	Xvie_1.region002	Xefoampeptides A-G biosynthetic gene cluster	1789	nrps	NRPS	Xenorhabdus beddingii	Xefoampeptide biosynthetic gene cluster	1789	NRPS	NRPS	Xenorhabdus vietnamensis DSM 22392	NRPS - nrps		0.153846	9	0.5547	0.171429	12	0.541997	0.405143	0.505535	0.209767
BGC0001824.1	Xhom_ANU1.region009	Xefoampeptides A-G biosynthetic gene cluster	1789	nrps	NRPS	Xenorhabdus beddingii	Xefoampeptide biosynthetic gene cluster	2442	NRPS	NRPS	Xenorhabdus hominickii ANU1	NRPS - nrps		0.127273	7	0.557257	0.0961538	11	0.556463	0.302767	0.620894	0.196725
BGC0001824.1	Xhom_3.region003	Xefoampeptides A-G biosynthetic gene cluster	1789	nrps	NRPS	Xenorhabdus beddingii	Xefoampeptide biosynthetic gene cluster	2442	NRPS	NRPS	Xenorhabdus hominickii DSM 17903	NRPS - nrps		0.127273	7	0.557257	0.0961538	11	0.556463	0.302767	0.620894	0.196725
BGC0001824.1	Xhom_1.region001	Xefoampeptides A-G biosynthetic gene cluster	1789	nrps	NRPS	Xenorhabdus beddingii	Xefoampeptide biosynthetic gene cluster	2442	NRPS	NRPS	Xenorhabdus hominickii DSM 17903	NRPS - nrps		0.212121	7	0.557257	0.16129	11	0.539193	0.302767	0.620894	0.212343
BGC0001824.1	Xbov_NC_013892.1.region005	Xefoampeptides A-G biosynthetic gene cluster	1789	nrps	NRPS	Xenorhabdus beddingii	Xefoampeptide biosynthetic gene cluster	1789	NRPS	NRPS	Xenorhabdus bovienii SS-2004	NRPS - nrps		0.155556	7	0.567927	0.15	11	0.536277	0.318515	0.576602	0.215039
BGC0001824.1	Xbed_10.region001	Xefoampeptides A-G biosynthetic gene cluster	1789	nrps	NRPS	Xenorhabdus beddingii	Xefoampeptide biosynthetic gene cluster	1789	NRPS	NRPS	Xenorhabdus bedingii DSM 4764	NRPS - nrps		0.255319	7	1	0.25	11	0.187234	0	0	0.660589
BGC0001820.1	BGC0001821.1	Verticillin biosynthetic gene cluster	1786	nrps	NRPS	Gliocladium sp.	Verticillins biosynthetic gene cluster	1786	NRPS	nrps	Gliocladium sp.	nrps - nrps	nrps	1	4	1	1	17	4.16334e-17	0	0	1
BGC0001819.1	BGC0001819.1	Venemycin biosynthetic gene cluster	1784	t3pks.t1pks	PKSother	Streptomyces venezuelae	Venemycin biosynthetic gene cluster	1784	PKSother	t3pks.t1pks	Streptomyces venezuelae			1	1	1	1	1	0	0	0	1
BGC0001818.1	BGC0001818.1	Vazabitide A biosynthetic gene cluster	1783	nrps	NRPS	Streptomyces sp. SANK 60404	Vazabitide A biosynthetic gene cluster	1783	NRPS	nrps	Streptomyces sp. SANK 60404			1	1	1	1	1	0	0	0	1
BGC0001817.1	BGC0001817.1	Vancosamine biosynthetic gene cluster	1782	other	Others	Streptomyces sp. WAC2288	Vancosamine biosynthetic gene cluster	1782	Others	other	Streptomyces sp. WAC2288			1	1	1	1	1	0	0	0	1
BGC0001816.1	BGC0001816.1	Valactamide A biosynthetic gene cluster	1781	nrps.t1pks	PKS-NRP_Hybrids	Shuttle vector AtFAC9J20	Valactamide A biosynthetic gene cluster	1781	PKS-NRP_Hybrids	nrps.t1pks	Shuttle vector AtFAC9J20			1	1	1	1	1	0	0	0	1
BGC0001813.1	BGC0001813.1	Tyrobetaine biosynthetic gene cluster	1778	nrps	NRPS	Streptomyces sp. NRRL WC-3703	Tyrobetaine biosynthetic gene cluster	1778	NRPS	nrps	Streptomyces sp. NRRL WC-3703			1	1	1	1	1	0	0	0	1
BGC0001812.1	BGC0001830.1	Tylactone biosynthetic gene cluster	1795	t1pks	PKSI	Micromonospora chalcea subsp. izumensis	Rosamicin / salinipyrone A / pacificanone A biosynthetic gene cluster	1795	PKSI	t1pks	Salinispora pacifica	t1pks - t1pks	t1pks	0.466667	16	0.646233	0.521739	77	0.387644	0.120746	0.450607	0.374979
BGC0001810.1	BGC0001810.1	Trehangelin biosynthetic gene cluster	1775	other	Others	Polymorphospora rubra	Trehangelin biosynthetic gene cluster	1775	Others	other	Polymorphospora rubra			1	1	1	1	1	0	0	0	1
BGC0001809.1	BGC0001809.1	Trans-aconitic acid biosynthetic gene cluster	1774	other	Others	Bacillus thuringiensis serovar chinensis CT-43	Trans-aconitic acid biosynthetic gene cluster	1774	Others	other	Bacillus thuringiensis serovar chinensis CT-43			1	1	1	1	1	0	0	0	1
BGC0001806.1	Xpb_30.3_28.region001	Tolaasin biosynthetic gene cluster	1796	nrps	NRPS	Pseudomonas tolaasii	Xenoamicin biosynthetic gene cluster	2706	NRPS	NRPS	Xenorhabdus sp. PB30.3	NRPS - nrps		0.545455	36	0.327966	0.625	38	0.601752	0.701024	0.617104	0.158601
BGC0001806.1	Xe30TX1_c0040_NODE_49.region001	Tolaasin biosynthetic gene cluster	1796	nrps	NRPS	Pseudomonas tolaasii	Xenoamicin biosynthetic gene cluster	459	NRPS	NRPS	Xenorhabdus thuongxuanensis 30TX1	NRPS - nrps		0.5	48	0.352431	0.714286	47	0.567819	0.679542	0.582262	0.18678
BGC0001806.1	Xe30TX1_c0040_NODE_49.region001	Tolaasin biosynthetic gene cluster	1796	nrps	NRPS	Pseudomonas tolaasii		459	NRPS	NRPS	Xenorhabdus thuongxuanensis 30TX1	NRPS - nrps		0.5	48	0.352431	0.714286	47	0.567819	0.679542	0.582262	0.18678
BGC0001806.1	Xbov_NC_013892.1.region008	Tolaasin biosynthetic gene cluster	1796	nrps	NRPS	Pseudomonas tolaasii	Xenoamicin biosynthetic gene cluster	459	NRPS	NRPS	Xenorhabdus bovienii SS-2004	NRPS - nrps		0.125	36	0.454374	0.131579	39	0.626654	0.572846	0.495374	0.139387
BGC0001806.1	Ptem_HBLC135_24.region001	Tolaasin biosynthetic gene cluster	1796	nrps	NRPS	Pseudomonas tolaasii	Kolossin biosynthetic gene cluster	1608	NRPS	NRPS	Photorhabdus temperata HBLC135	NRPS - nrps		0.5	36	0.387684	0.714286	38	0.54138	0.633089	0.572956	0.210333
BGC0001806.1	Pthr_PT1.1_31.region001	Tolaasin biosynthetic gene cluster	1796	nrps	NRPS	Pseudomonas tolaasii		1608	NRPS	NRPS	Photorhabdus thracensis PT1.1	NRPS - nrps		0.5	36	0.262329	0.833333	38	0.611587	0.752408	0.70975	0.150865
BGC0001806.1	Pbod_HU2.3_40.region001	Tolaasin biosynthetic gene cluster	1796	nrps	NRPS	Pseudomonas tolaasii	Ririwpeptide biosynthetic gene cluster	2046	NRPS	NRPS	Photorhabdus bodei HU2.3	NRPS - nrps		0.545455	36	0.264533	0.714286	38	0.63147	0.740334	0.726244	0.135814
BGC0001806.1	Phpb_23.region001	Tolaasin biosynthetic gene cluster	1796	nrps	NRPS	Pseudomonas tolaasii		2046	NRPS	NRPS	Photorhabdus luminescens PB45.5	NRPS - nrps		0.25	36	0.361756	0.333333	38	0.649516	0.659534	0.597905	0.122839
BGC0001806.1	Phpb_23.region001	Tolaasin biosynthetic gene cluster	1796	nrps	NRPS	Pseudomonas tolaasii	Ririwpeptide biosynthetic gene cluster	2046	NRPS	NRPS	Photorhabdus luminescens PB45.5	NRPS - nrps		0.25	36	0.361756	0.333333	38	0.649516	0.659534	0.597905	0.122839
BGC0001806.1	P_tem_1.region001	Tolaasin biosynthetic gene cluster	1796	nrps	NRPS	Pseudomonas tolaasii		1796	NRPS	NRPS	Photorhabdus temperata subsp. thracensis DSM 15199	NRPS - nrps		0.0847458	36	0.437022	0.0943396	40	0.649128	0.580599	0.53126	0.123111
BGC0001806.1	P_tem_1.region001	Tolaasin biosynthetic gene cluster	1796	nrps	NRPS	Pseudomonas tolaasii		1796	NRPS	NRPS	Photorhabdus temperata subsp. thracensis DSM 15199	NRPS - nrps		0.0847458	36	0.437022	0.0943396	40	0.649128	0.580599	0.53126	0.123111
BGC0001806.1	P_tem_1.region001	Tolaasin biosynthetic gene cluster	1796	nrps	NRPS	Pseudomonas tolaasii		1796	NRPS	NRPS	Photorhabdus temperata subsp. thracensis DSM 15199	NRPS - nrps		0.0847458	36	0.437022	0.0943396	40	0.649128	0.580599	0.53126	0.123111
BGC0001805.1	Xhom_2.region001	Tilivalline biosynthetic gene cluster	1770	nrps	NRPS	Klebsiella oxytoca		2440	NRPS	NRPS	Xenorhabdus hominickii DSM 17903	NRPS - nrps		0.464286	3	0.326025	0.608696	28	0.610528	0.523313	0.70626	0.151688
BGC0001805.1	Xhom_2.region001	Tilivalline biosynthetic gene cluster	1770	nrps	NRPS	Klebsiella oxytoca	Tilivalline biosynthetic gene cluster	2440	NRPS	NRPS	Xenorhabdus hominickii DSM 17903	NRPS - nrps		0.464286	3	0.326025	0.608696	28	0.610528	0.523313	0.70626	0.151688
BGC0001805.1	XenDL20_c00014_NODE_19.region001	Tilivalline biosynthetic gene cluster	1770	nrps	NRPS	Klebsiella oxytoca	Tilivalline biosynthetic gene cluster	2535	NRPS	NRPS	Xenorhabdus eapokensis DL20	NRPS - nrps		0.464286	3	0.331637	0.608696	28	0.606319	0.513196	0.701614	0.154985
BGC0001804.1	BGC0001815.1	Tiancimycin biosynthetic gene cluster	1356	t1pks	PKSI	Streptomyces sp. CB03234	Uncialamycin biosynthetic gene cluster	1356	PKSI	t1pks	Streptomyces uncialis	t1pks - t1pks	t1pks	0.403846	2	0.497234	0.638889	41	0.479105	0.417859	0.51105	0.271332
BGC0001802.1	BGC0001803.1	Thioholgamide A / thioholgamide B biosynthetic gene cluster	1767	other	Others	Streptomyces malaysiense	Thioviridamide biosynthetic gene cluster	612	Others	other	Streptomyces olivoviridis	other - other	other	0.411765	1	0.365614	0.470588	8	0.611084	0.487179	0.671188	0.151256
BGC0001799.1	BGC0001799.1	Thebaine biosynthetic gene cluster	1764	other	Others	Papaver somniferum	Thebaine biosynthetic gene cluster	1764	Others	other	Papaver somniferum			1	1	1	1	1	0	0	0	1
BGC0001797.1	BGC0001797.1	Telomestatin biosynthetic gene cluster	1762	other	Others	Streptomyces anulatus	Telomestatin biosynthetic gene cluster	1762	Others	other	Streptomyces anulatus			1	1	1	1	1	0	0	0	1
BGC0001796.1	BGC0001796.1	Tauramamide biosynthetic gene cluster	1761	nrps	NRPS	Brevibacillus laterosporus DSM 25	Tauramamide biosynthetic gene cluster	1761	NRPS	nrps	Brevibacillus laterosporus DSM 25			1	1	1	1	1	0	0	0	1
BGC0001793.1	BGC0001794.1	Swainsonine biosynthetic gene cluster	1758	t1pks	PKSI	Chaetothyriaceae sp.	Swainsonine biosynthetic gene cluster	1758	PKSI	t1pks	Alternaria oxytropis	t1pks - t1pks	t1pks	0.611111	3	0.601947	0.928571	14	0.33227	0.235768	0.467604	0.445863
BGC0001792.1	BGC0001792.1	Surugamide A / surugamide D biosynthetic gene cluster	1757	nrps	NRPS	Streptomyces albus J1074	Surugamide A / surugamide D biosynthetic gene cluster	1757	NRPS	nrps	Streptomyces albus J1074			1	1	1	1	1	0	0	0	1
BGC0001791.1	BGC0001791.1	Sunshinamide biosynthetic gene cluster	1756	nrps	NRPS	Gynuella sunshinyii YC6258	Sunshinamide biosynthetic gene cluster	1756	NRPS	nrps	Gynuella sunshinyii YC6258			1	1	1	1	1	0	0	0	1
BGC0001790.1	BGC0001790.1	Sulfazecin biosynthetic gene cluster	1755	nrps	NRPS	Pseudomonas acidophila	Sulfazecin biosynthetic gene cluster	1755	NRPS	nrps	Pseudomonas acidophila			1	1	1	1	1	0	0	0	1
BGC0001783.1	BGC0001783.1	Streptonigrin biosynthetic gene cluster	1748	other	Others	Streptomyces flocculus	Streptonigrin biosynthetic gene cluster	1748	Others	other	Streptomyces flocculus			1	1	1	1	1	0	0	0	1
BGC0001782.1	BGC0001782.1	Spiroindimicins / indimicins / lynamicins biosynthetic gene cluster	1747	indole	Others	Streptomyces sp. SCSIO 03032	Spiroindimicins / indimicins / lynamicins biosynthetic gene cluster	1747	Others	indole	Streptomyces sp. SCSIO 03032			1	1	1	1	1	0	0	0	1
BGC0001779.1	BGC0001779.1	Siamycin biosynthetic gene cluster	1744	other	Others	Streptomyces nodosus	Siamycin biosynthetic gene cluster	1744	Others	other	Streptomyces nodosus			1	1	1	1	1	0	0	0	1
BGC0001778.1	BGC0001778.1	Showdomycin biosynthetic gene cluster	1743	ectoine	Others	Streptomyces showdoensis	Showdomycin biosynthetic gene cluster	1743	Others	ectoine	Streptomyces showdoensis			1	1	1	1	1	0	0	0	1
BGC0001774.1	BGC0001774.1	Septacidin biosynthetic gene cluster	1739	other	Others	Streptomyces fimbriatus	Septacidin biosynthetic gene cluster	1739	Others	other	Streptomyces fimbriatus			1	1	1	1	1	0	0	0	1
BGC0001773.1	BGC0001828.1	Selvamicin biosynthetic gene cluster	1793	t1pks	PKSI	Pseudonocardia sp. HH130630-07	Zincophorin biosynthetic gene cluster	1793	PKSI	t1pks	Streptomyces griseus	t1pks - t1pks	t1pks	0.288462	30	0.420365	0.411765	111	0.587951	0.3956	0.679114	0.169785
BGC0001772.1	BGC0001795.1	Scytophycin biosynthetic gene cluster	1760	transatpks.t1pks	PKSother	Anabaena sp. UHCC 0451	Swinholide A biosynthetic gene cluster	1760	PKSother	transatpks	Nostoc sp. UHCC 0450	t1pks.transatpks - transatpks		0.416667	45	0.584889	0.444444	99	0.451611	0.318368	0.503059	0.300731
BGC0001771.1	BGC0001771.1	Scleric acid biosynthetic gene cluster	1736	butyrolactone.nrps	Others	Streptomyces sclerotialus	Scleric acid biosynthetic gene cluster	1736	Others	butyrolactone.nrps	Streptomyces sclerotialus			1	1	1	1	1	0	0	0	1
BGC0001770.1	BGC0001828.1	Sceliphrolactam biosynthetic gene cluster	1793	t1pks	PKSI	Streptomyces sp. SD85	Zincophorin biosynthetic gene cluster	1793	PKSI	t1pks	Streptomyces griseus	t1pks - t1pks	t1pks	0.294118	28	0.40974	0.382353	87	0.601519	0.465352	0.670661	0.158787
BGC0001770.1	BGC0001785.1	Sceliphrolactam biosynthetic gene cluster	1793	t1pks	PKSI	Streptomyces sp. SD85	Streptovaricin biosynthetic gene cluster	1793	PKSI	t1pks	Streptomyces spectabilis	t1pks - t1pks	t1pks	0.194805	22	0.463098	0.258621	81	0.591212	0.324021	0.652542	0.167107
BGC0001770.1	BGC0001784.1	Sceliphrolactam biosynthetic gene cluster	1793	t1pks	PKSI	Streptomyces sp. SD85	Streptoseomycin biosynthetic gene cluster	1793	PKSI	t1pks	Streptomyces seoulensis	t1pks - t1pks	t1pks	0.186667	22	0.390566	0.27451	81	0.64284	0.411817	0.716781	0.127563
BGC0001770.1	BGC0001773.1	Sceliphrolactam biosynthetic gene cluster	1793	t1pks	PKSI	Streptomyces sp. SD85	Selvamicin biosynthetic gene cluster	1793	PKSI	t1pks	Pseudonocardia sp. HH130630-07	t1pks - t1pks	t1pks	0.234375	32	0.368121	0.357143	106	0.640762	0.534053	0.690944	0.129052
BGC0001768.1	BGC0001768.1	Sansalvamide biosynthetic gene cluster	1733	nrps	NRPS	[Nectria] haematococca mpVI 77-13-4	Sansalvamide biosynthetic gene cluster	1733	NRPS	nrps	[Nectria] haematococca mpVI 77-13-4			1	1	1	1	1	0	0	0	1
BGC0001764.1	Xind_42.region001	S56-p1 biosynthetic gene cluster	1729	nrps	NRPS	Streptomyces sp. SoC090715LN-17		1729	NRPS	NRPS	Xenorhabdus indica DSM 17382	NRPS - nrps		0.416667	3	0.268835	0.7	7	0.637541	0.877684	0.605578	0.131377
BGC0001760.1	BGC0001760.1	Rimosamide biosynthetic gene cluster	1725	nrps	NRPS	Streptomyces rimosus subsp. rimosus ATCC 10970	Rimosamide biosynthetic gene cluster	1725	NRPS	nrps	Streptomyces rimosus subsp. rimosus ATCC 10970			1	1	1	1	1	0	0	0	1
BGC0001759.1	BGC0001785.1	Rifamorpholines biosynthetic gene cluster	1724	t1pks	PKSI	Amycolatopsis sp.	Streptovaricin biosynthetic gene cluster	1793	PKSI	t1pks	Streptomyces spectabilis	t1pks - t1pks	t1pks	0.25	21	0.510755	0.350649	122	0.534304	0.159678	0.602702	0.216873
BGC0001758.1	Xvie_4.region001	Rhizomide A / rhizomide B / rhizomide C biosynthetic gene cluster	1984	nrps	NRPS	Paraburkholderia rhizoxinica HKI 454	PAX peptide biosynthetic gene cluster	2701	NRPS	NRPS	Xenorhabdus vietnamensis DSM 22392	NRPS - nrps		0.113636	14	0.437873	0.116279	15	0.642658	0.582285	0.5245	0.127693
BGC0001758.1	Xvie_33.region001	Rhizomide A / rhizomide B / rhizomide C biosynthetic gene cluster	1984	nrps	NRPS	Paraburkholderia rhizoxinica HKI 454	NRPS fragment	1983	NRPS	NRPS	Xenorhabdus vietnamensis DSM 22392	NRPS - nrps		0.384615	14	0.409754	0.384615	15	0.596531	0.616328	0.54156	0.162787
BGC0001758.1	Xvie_18.region001	Rhizomide A / rhizomide B / rhizomide C biosynthetic gene cluster	1984	nrps	NRPS	Paraburkholderia rhizoxinica HKI 454	PAX peptide biosynthetic gene cluster	2701	NRPS	NRPS	Xenorhabdus vietnamensis DSM 22392	NRPS - nrps		0.172414	14	0.437873	0.178571	15	0.627261	0.582285	0.5245	0.138935
BGC0001758.1	Xsto_2.region002	Rhizomide A / rhizomide B / rhizomide C biosynthetic gene cluster	1984	nrps	NRPS	Paraburkholderia rhizoxinica HKI 454		2650	PKSI	T1PKS	Xenorhabdus stockiae DSM 17904	NRPS.T1PKS - nrps		0.0657895	14	0.481796	0.0793651	16	0.61949	0.516576	0.521053	0.144788
BGC0001758.1	Xsto_2.region002	Rhizomide A / rhizomide B / rhizomide C biosynthetic gene cluster	1984	nrps	NRPS	Paraburkholderia rhizoxinica HKI 454	Rhabdopeptide/Xenortide-like peptide biosynthetic gene cluster	2650	NRPS	NRPS	Xenorhabdus stockiae DSM 17904	NRPS.T1PKS - nrps		0.0657895	14	0.481796	0.0793651	16	0.61949	0.516576	0.521053	0.144788
BGC0001758.1	Xsto_2.region002	Rhizomide A / rhizomide B / rhizomide C biosynthetic gene cluster	1984	nrps	NRPS	Paraburkholderia rhizoxinica HKI 454	GameXPeptide biosynthetic gene cluster	2650	NRPS	NRPS	Xenorhabdus stockiae DSM 17904	NRPS.T1PKS - nrps		0.0657895	14	0.481796	0.0793651	16	0.61949	0.516576	0.521053	0.144788
BGC0001758.1	Xsto_13.region001	Rhizomide A / rhizomide B / rhizomide C biosynthetic gene cluster	1984	nrps	NRPS	Paraburkholderia rhizoxinica HKI 454		2643	NRPS	NRPS	Xenorhabdus stockiae DSM 17904	NRPS - nrps		0.192308	14	0.434034	0.2	15	0.624859	0.589943	0.521208	0.140731
BGC0001758.1	Xpb_61.4_9.region001	Rhizomide A / rhizomide B / rhizomide C biosynthetic gene cluster	1984	nrps	NRPS	Paraburkholderia rhizoxinica HKI 454		2643	NRPS	NRPS	Xenorhabdus sp. PB61.4	NRPS - nrps		0.238095	14	0.433284	0.238095	15	0.615513	0.590688	0.521968	0.14783
BGC0001758.1	Xpb_61.4_84.region001	Rhizomide A / rhizomide B / rhizomide C biosynthetic gene cluster	1984	nrps	NRPS	Paraburkholderia rhizoxinica HKI 454	Ambactin biosynthetic gene cluster	1983	NRPS	NRPS	Xenorhabdus sp. PB61.4	NRPS - nrps		0.625	14	0.407319	0.625	15	0.538261	0.617034	0.547223	0.213203
BGC0001758.1	Xpb_61.4_54.region001	Rhizomide A / rhizomide B / rhizomide C biosynthetic gene cluster	1984	nrps	NRPS	Paraburkholderia rhizoxinica HKI 454		1790	NRPS	NRPS	Xenorhabdus sp. PB61.4	NRPS - nrps		0.625	15	0.310735	0.714286	15	0.592842	0.70606	0.655675	0.165778
BGC0001758.1	Xpb_61.4_41.region001	Rhizomide A / rhizomide B / rhizomide C biosynthetic gene cluster	1984	nrps	NRPS	Paraburkholderia rhizoxinica HKI 454	GameXPeptide biosynthetic gene cluster	2650	NRPS	NRPS	Xenorhabdus sp. PB61.4	NRPS - nrps		0.227273	14	0.386641	0.25	15	0.648656	0.62958	0.583079	0.123443
BGC0001758.1	Xpb_30.3_51.region001	Rhizomide A / rhizomide B / rhizomide C biosynthetic gene cluster	1984	nrps	NRPS	Paraburkholderia rhizoxinica HKI 454		1790	NRPS	NRPS	Xenorhabdus sp. PB30.3	NRPS - nrps		0.454545	15	0.313182	0.5	15	0.642386	0.703944	0.652567	0.127888
BGC0001758.1	Xpb_30.3_28.region001	Rhizomide A / rhizomide B / rhizomide C biosynthetic gene cluster	1984	nrps	NRPS	Paraburkholderia rhizoxinica HKI 454	Xenoamicin biosynthetic gene cluster	2706	NRPS	NRPS	Xenorhabdus sp. PB30.3	NRPS - nrps		0.625	26	0.261624	0.714286	28	0.629675	0.746302	0.723656	0.137141
BGC0001758.1	Xpb_30.3_20.region001	Rhizomide A / rhizomide B / rhizomide C biosynthetic gene cluster	1984	nrps	NRPS	Paraburkholderia rhizoxinica HKI 454		2643	NRPS	NRPS	Xenorhabdus sp. PB30.3	NRPS - nrps		0.3125	14	0.433651	0.333333	15	0.59247	0.589362	0.523392	0.16608
BGC0001758.1	XnemATCC_NC_014228.1.region014	Rhizomide A / rhizomide B / rhizomide C biosynthetic gene cluster	1984	nrps	NRPS	Paraburkholderia rhizoxinica HKI 454	Lipocitide biosynthetic gene cluster (previsouly unknown)	2701	NRPS	NRPS	Xenorhabdus nematophila ATCC 19061	NRPS - nrps		0.227273	14	0.439888	0.238095	15	0.611101	0.580665	0.521745	0.151242
BGC0001758.1	XnemATCC_NC_014228.1.region014	Rhizomide A / rhizomide B / rhizomide C biosynthetic gene cluster	1984	nrps	NRPS	Paraburkholderia rhizoxinica HKI 454	PAX peptide biosynthetic gene cluster	2701	NRPS	NRPS	Xenorhabdus nematophila ATCC 19061	NRPS - nrps		0.227273	14	0.439888	0.238095	15	0.611101	0.580665	0.521745	0.151242
BGC0001758.1	Xmir_5.region001	Rhizomide A / rhizomide B / rhizomide C biosynthetic gene cluster	1984	nrps	NRPS	Paraburkholderia rhizoxinica HKI 454	Ambactin biosynthetic gene cluster	2035	NRPS	NRPS	Xenorhabdus mirianensis DSM 17902	NRPS - nrps		0.102041	14	0.464041	0.125	15	0.621867	0.536015	0.535856	0.142984
BGC0001758.1	Xmir_3.region001	Rhizomide A / rhizomide B / rhizomide C biosynthetic gene cluster	1984	nrps	NRPS	Paraburkholderia rhizoxinica HKI 454		2701	NRPS	NRPS	Xenorhabdus mirianensis DSM 17902	NRPS - nrps		0.1	14	0.441533	0.104167	15	0.643017	0.579896	0.518465	0.127437
BGC0001758.1	Xmir_27.region001	Rhizomide A / rhizomide B / rhizomide C biosynthetic gene cluster	1984	nrps	NRPS	Paraburkholderia rhizoxinica HKI 454	NRPS fragment	1983	NRPS	NRPS	Xenorhabdus mirianensis DSM 17902	NRPS - nrps		0.555556	14	0.33991	0.625	16	0.59229	0.705647	0.580366	0.166228
BGC0001758.1	Xinn_26.region001	Rhizomide A / rhizomide B / rhizomide C biosynthetic gene cluster	1984	nrps	NRPS	Paraburkholderia rhizoxinica HKI 454	PAX peptide biosynthetic gene cluster	2479	NRPS	NRPS	Xenorhabdus innexi DSM 16336	NRPS - nrps		0.25	14	0.44536	0.263158	15	0.600849	0.57427	0.517998	0.159322
BGC0001758.1	Xinn_21.region001	Rhizomide A / rhizomide B / rhizomide C biosynthetic gene cluster	1984	nrps	NRPS	Paraburkholderia rhizoxinica HKI 454		2641	NRPS	NRPS	Xenorhabdus innexi DSM 16336	NRPS - nrps		0.108108	14	0.430612	0.111111	15	0.649413	0.583409	0.543214	0.122911
BGC0001758.1	Xind_40.region001	Rhizomide A / rhizomide B / rhizomide C biosynthetic gene cluster	1984	nrps	NRPS	Paraburkholderia rhizoxinica HKI 454	NRPS fragment	2623	NRPS	NRPS	Xenorhabdus indica DSM 17382	NRPS - nrps		0.666667	14	0.265011	0.8	15	0.607908	0.717918	0.766853	0.153736
BGC0001758.1	Xg_VH1_68.region001	Rhizomide A / rhizomide B / rhizomide C biosynthetic gene cluster	1984	nrps	NRPS	Paraburkholderia rhizoxinica HKI 454	GameXPeptide biosynthetic gene cluster	1984	NRPS	NRPS	Xenorhabdus griffiniae VH1	NRPS - nrps		0.555556	14	0.387321	0.625	15	0.556731	0.635624	0.569849	0.196487
BGC0001758.1	Xg_VH1_35.region001	Rhizomide A / rhizomide B / rhizomide C biosynthetic gene cluster	1984	nrps	NRPS	Paraburkholderia rhizoxinica HKI 454	NRPS fragment	2398	NRPS	NRPS	Xenorhabdus griffiniae VH1	NRPS - nrps		0.8	16	0.422386	0.8	17	0.48321	0.584371	0.564893	0.267072
BGC0001758.1	Xets_55.region001	Rhizomide A / rhizomide B / rhizomide C biosynthetic gene cluster	1984	nrps	NRPS	Paraburkholderia rhizoxinica HKI 454		2023	RiPPs	bacteriocin	Xenorhabdus sp. TS4	NRPS.bacteriocin - nrps		0.16129	14	0.466547	0.178571	15	0.606311	0.547961	0.506371	0.154991
BGC0001758.1	Xets_55.region001	Rhizomide A / rhizomide B / rhizomide C biosynthetic gene cluster	1984	nrps	NRPS	Paraburkholderia rhizoxinica HKI 454		2023	NRPS	NRPS	Xenorhabdus sp. TS4	NRPS.bacteriocin - nrps		0.16129	14	0.466547	0.178571	15	0.606311	0.547961	0.506371	0.154991
BGC0001758.1	Xets_20.region001	Rhizomide A / rhizomide B / rhizomide C biosynthetic gene cluster	1984	nrps	NRPS	Paraburkholderia rhizoxinica HKI 454	NRPS fragment	2398	NRPS	NRPS	Xenorhabdus sp. TS4	NRPS - nrps		0.8	16	0.420548	0.8	17	0.484589	0.584915	0.569169	0.265648
BGC0001758.1	XenKK7.region008	Rhizomide A / rhizomide B / rhizomide C biosynthetic gene cluster	1984	nrps	NRPS	Paraburkholderia rhizoxinica HKI 454		2643	NRPS	NRPS	Xenorhabdus sp. KK7.4	NRPS - nrps		0.16129	14	0.432794	0.166667	15	0.634007	0.591245	0.522334	0.133951
BGC0001758.1	Xekj_27.region001	Rhizomide A / rhizomide B / rhizomide C biosynthetic gene cluster	1984	nrps	NRPS	Paraburkholderia rhizoxinica HKI 454		2643	NRPS	NRPS	Xenorhabdus sp. KJ12.1	NRPS - nrps		0.263158	14	0.433307	0.277778	15	0.606306	0.590114	0.522974	0.154995
BGC0001758.1	Xekj_14.region001	Rhizomide A / rhizomide B / rhizomide C biosynthetic gene cluster	1984	nrps	NRPS	Paraburkholderia rhizoxinica HKI 454	Rhabdopeptide/Xenortide-like peptide biosynthetic gene cluster	2650	NRPS	NRPS	Xenorhabdus sp. KJ12.1	NRPS - nrps		0.128205	14	0.492773	0.147059	15	0.594599	0.517691	0.487695	0.16435
BGC0001758.1	Xekj_14.region001	Rhizomide A / rhizomide B / rhizomide C biosynthetic gene cluster	1984	nrps	NRPS	Paraburkholderia rhizoxinica HKI 454	GameXPeptide biosynthetic gene cluster	2650	NRPS	NRPS	Xenorhabdus sp. KJ12.1	NRPS - nrps		0.128205	14	0.492773	0.147059	15	0.594599	0.517691	0.487695	0.16435
BGC0001758.1	Xehl_27.region001	Rhizomide A / rhizomide B / rhizomide C biosynthetic gene cluster	1984	nrps	NRPS	Paraburkholderia rhizoxinica HKI 454	NRPS fragment	2398	NRPS	NRPS	Xenorhabdus ehlersii DSM 16337	NRPS - nrps		0.8	16	0.420346	0.8	17	0.48474	0.584802	0.569964	0.265492
BGC0001758.1	Xdo_HBLC131_93.region001	Rhizomide A / rhizomide B / rhizomide C biosynthetic gene cluster	1984	nrps	NRPS	Paraburkholderia rhizoxinica HKI 454	NRPS fragment	1984	NRPS	NRPS	Xenorhabdus doucetiae HBLC131	NRPS - nrps		1	14	0.34616	1	15	0.49038	0.656962	0.648012	0.259713
BGC0001758.1	Xdo_HBLC131_9.region001	Rhizomide A / rhizomide B / rhizomide C biosynthetic gene cluster	1984	nrps	NRPS	Paraburkholderia rhizoxinica HKI 454		2312	NRPS	NRPS	Xenorhabdus doucetiae HBLC131	NRPS - nrps		0.119048	14	0.447116	0.125	15	0.633711	0.575634	0.510418	0.134168
BGC0001758.1	Xdo_HBLC131_29.region001	Rhizomide A / rhizomide B / rhizomide C biosynthetic gene cluster	1984	nrps	NRPS	Paraburkholderia rhizoxinica HKI 454	NRPS fragment	2398	NRPS	NRPS	Xenorhabdus doucetiae HBLC131	NRPS - nrps		0.8	16	0.423503	0.8	17	0.482373	0.585589	0.559382	0.267938
BGC0001758.1	Xcab_48.region001	Rhizomide A / rhizomide B / rhizomide C biosynthetic gene cluster	1984	nrps	NRPS	Paraburkholderia rhizoxinica HKI 454	NRPS fragment	2398	NRPS	NRPS	Xenorhabdus cabanillasii JM26	NRPS - nrps		0.714286	16	0.408573	0.833333	20	0.491189	0.578294	0.61244	0.258888
BGC0001758.1	Xcab_34.region001	Rhizomide A / rhizomide B / rhizomide C biosynthetic gene cluster	1984	nrps	NRPS	Paraburkholderia rhizoxinica HKI 454	Pyrrolizixenamide biosynthetic gene cluster	2450	NRPS	NRPS	Xenorhabdus cabanillasii JM26	NRPS - nrps		0.185185	14	0.447779	0.217391	16	0.611428	0.551095	0.554191	0.150988
BGC0001758.1	Xcab_34.region001	Rhizomide A / rhizomide B / rhizomide C biosynthetic gene cluster	1984	nrps	NRPS	Paraburkholderia rhizoxinica HKI 454	GameXPeptide biosynthetic gene cluster	2450	NRPS	NRPS	Xenorhabdus cabanillasii JM26	NRPS - nrps		0.185185	14	0.447779	0.217391	16	0.611428	0.551095	0.554191	0.150988
BGC0001758.1	Xbov_NC_013892.1.region009	Rhizomide A / rhizomide B / rhizomide C biosynthetic gene cluster	1984	nrps	NRPS	Paraburkholderia rhizoxinica HKI 454		1002	NRPS	NRPS	Xenorhabdus bovienii SS-2004	NRPS - nrps		0.125	14	0.455841	0.138889	15	0.624091	0.567525	0.500541	0.141307
BGC0001758.1	Ptem_HBLC135_91.region001	Rhizomide A / rhizomide B / rhizomide C biosynthetic gene cluster	1984	nrps	NRPS	Paraburkholderia rhizoxinica HKI 454		1983	NRPS	NRPS	Photorhabdus temperata HBLC135	NRPS - nrps		0.833333	14	0.4807	0.833333	15	0.431142	0.535655	0.488771	0.3236
BGC0001758.1	Ptem_HBLC135_70.region001	Rhizomide A / rhizomide B / rhizomide C biosynthetic gene cluster	1984	nrps	NRPS	Paraburkholderia rhizoxinica HKI 454	Ririwpeptide biosynthetic gene cluster	1796	NRPS	NRPS	Photorhabdus temperata HBLC135	NRPS - nrps		0.416667	14	0.373408	0.454545	16	0.608202	0.67401	0.543611	0.153506
BGC0001758.1	Ptem_HBLC135_24.region001	Rhizomide A / rhizomide B / rhizomide C biosynthetic gene cluster	1984	nrps	NRPS	Paraburkholderia rhizoxinica HKI 454	Kolossin biosynthetic gene cluster	1608	NRPS	NRPS	Photorhabdus temperata HBLC135	NRPS - nrps		0.833333	29	0.290292	0.833333	31	0.573948	0.720578	0.68937	0.181521
BGC0001758.1	Ptem_HBLC135_137.region001	Rhizomide A / rhizomide B / rhizomide C biosynthetic gene cluster	1984	nrps	NRPS	Paraburkholderia rhizoxinica HKI 454	NRPS fragment	2009	NRPS	NRPS	Photorhabdus temperata HBLC135	NRPS - nrps		0.8	14	0.213857	0.8	15	0.639608	0.800229	0.75985	0.129883
BGC0001758.1	Ptem_HBLC135_107.region001	Rhizomide A / rhizomide B / rhizomide C biosynthetic gene cluster	1984	nrps	NRPS	Paraburkholderia rhizoxinica HKI 454	GameXPeptide biosynthetic gene cluster	1984	NRPS	NRPS	Photorhabdus temperata HBLC135	NRPS - nrps		0.833333	14	0.39592	0.833333	15	0.494727	0.622678	0.569363	0.255301
BGC0001758.1	Ppb6_29.region001	Rhizomide A / rhizomide B / rhizomide C biosynthetic gene cluster	1984	nrps	NRPS	Paraburkholderia rhizoxinica HKI 454	Photohexapeptide biosynthetic gene cluster	1984	NRPS	NRPS	Photorhabdus asymbiotica PB68.1	NRPS - nrps		0.416667	14	0.450974	0.454545	15	0.550027	0.581422	0.488554	0.202475
BGC0001758.1	Ppb6_23.region001	Rhizomide A / rhizomide B / rhizomide C biosynthetic gene cluster	1984	nrps	NRPS	Paraburkholderia rhizoxinica HKI 454	GameXPeptide biosynthetic gene cluster	1984	NRPS	NRPS	Photorhabdus asymbiotica PB68.1	NRPS - nrps		0.294118	14	0.397789	0.357143	15	0.615523	0.620163	0.568699	0.147822
BGC0001758.1	Plum_TT01_1.region006	Rhizomide A / rhizomide B / rhizomide C biosynthetic gene cluster	1984	nrps	NRPS	Paraburkholderia rhizoxinica HKI 454		1980	NRPS	NRPS	Photorhabdus luminescens subsp. laumondii TTO1	NRPS - nrps		0.15625	14	0.469537	0.178571	15	0.604321	0.557218	0.48052	0.156562
BGC0001758.1	Pthr_PT1.1_60.region001	Rhizomide A / rhizomide B / rhizomide C biosynthetic gene cluster	1984	nrps	NRPS	Paraburkholderia rhizoxinica HKI 454		1796	NRPS	NRPS	Photorhabdus thracensis PT1.1	NRPS - nrps		0.454545	14	0.385212	0.454545	15	0.597454	0.637508	0.572377	0.162043
BGC0001758.1	Pthr_PT1.1_31.region001	Rhizomide A / rhizomide B / rhizomide C biosynthetic gene cluster	1984	nrps	NRPS	Paraburkholderia rhizoxinica HKI 454		1608	NRPS	NRPS	Photorhabdus thracensis PT1.1	NRPS - nrps		0.833333	20	0.412013	1	21	0.449324	0.604167	0.557168	0.303244
BGC0001758.1	Pthr_PT1.1_146.region001	Rhizomide A / rhizomide B / rhizomide C biosynthetic gene cluster	1984	nrps	NRPS	Paraburkholderia rhizoxinica HKI 454	NRPS fragment	2009	NRPS	NRPS	Photorhabdus thracensis PT1.1	NRPS - nrps		1	14	0.220091	1	15	0.584932	0.799051	0.744177	0.172282
BGC0001758.1	Pthr_PT1.1_139.region001	Rhizomide A / rhizomide B / rhizomide C biosynthetic gene cluster	1984	nrps	NRPS	Paraburkholderia rhizoxinica HKI 454		2623	NRPS	NRPS	Photorhabdus thracensis PT1.1	NRPS - nrps		0.8	14	0.205062	0.8	15	0.646204	0.799018	0.787323	0.125172
BGC0001758.1	Plau_IT4.1_44.region001	Rhizomide A / rhizomide B / rhizomide C biosynthetic gene cluster	1984	nrps	NRPS	Paraburkholderia rhizoxinica HKI 454	NRPS fragment	2031	NRPS	NRPS	Photorhabdus laumondii IT4.1	NRPS - nrps		0.15625	14	0.468779	0.16129	15	0.608345	0.564469	0.469157	0.153394
BGC0001758.1	Plau_IT4.1_117.region001	Rhizomide A / rhizomide B / rhizomide C biosynthetic gene cluster	1984	nrps	NRPS	Paraburkholderia rhizoxinica HKI 454	GameXPeptide biosynthetic gene cluster	1984	NRPS	NRPS	Photorhabdus laumondii IT4.1	NRPS - nrps		1	14	0.396124	1	15	0.452907	0.625328	0.563833	0.29931
BGC0001758.1	Plau_IT4.1_116.region001	Rhizomide A / rhizomide B / rhizomide C biosynthetic gene cluster	1984	nrps	NRPS	Paraburkholderia rhizoxinica HKI 454	Ririwpeptide biosynthetic gene cluster	1983	NRPS	NRPS	Photorhabdus laumondii IT4.1	NRPS - nrps		1	14	0.360543	1	15	0.479593	0.675831	0.57156	0.270824
BGC0001758.1	Plum_IL9_35_scf0083.region001	Rhizomide A / rhizomide B / rhizomide C biosynthetic gene cluster	1984	nrps	NRPS	Paraburkholderia rhizoxinica HKI 454	NRPS fragment	1980	NRPS	NRPS	Photorhabdus luminescens IL9	NRPS - nrps		0.555556	14	0.309968	0.625	15	0.614746	0.708813	0.654974	0.14842
BGC0001758.1	Plum_IL9_35_scf0082.region001	Rhizomide A / rhizomide B / rhizomide C biosynthetic gene cluster	1984	nrps	NRPS	Paraburkholderia rhizoxinica HKI 454	GameXPeptide biosynthetic gene cluster	1984	NRPS	NRPS	Photorhabdus luminescens IL9	NRPS - nrps		0.714286	14	0.396124	0.714286	15	0.524336	0.625328	0.563833	0.226256
BGC0001758.1	Plum_IL9_35_scf0044.region001	Rhizomide A / rhizomide B / rhizomide C biosynthetic gene cluster	1984	nrps	NRPS	Paraburkholderia rhizoxinica HKI 454		2046	NRPS	NRPS	Photorhabdus luminescens IL9	NRPS - nrps		0.384615	15	0.439124	0.454545	18	0.560517	0.589321	0.513469	0.193145
BGC0001758.1	Plum_IL9_35_scf0044.region001	Rhizomide A / rhizomide B / rhizomide C biosynthetic gene cluster	1984	nrps	NRPS	Paraburkholderia rhizoxinica HKI 454	Ririwpeptide biosynthetic gene cluster	2046	NRPS	NRPS	Photorhabdus luminescens IL9	NRPS - nrps		0.384615	15	0.439124	0.454545	18	0.560517	0.589321	0.513469	0.193145
BGC0001758.1	Plum_IL9_35_scf0003.region001	Rhizomide A / rhizomide B / rhizomide C biosynthetic gene cluster	1984	nrps	NRPS	Paraburkholderia rhizoxinica HKI 454	Indigoidine biosynthetic gene cluster	2031	NRPS	NRPS-like	Photorhabdus luminescens IL9	NRPS.NRPS-like - nrps		0.0847458	14	0.488989	0.0961538	16	0.60979	0.541073	0.458403	0.152264
BGC0001758.1	Plum_IL9_35_scf0003.region001	Rhizomide A / rhizomide B / rhizomide C biosynthetic gene cluster	1984	nrps	NRPS	Paraburkholderia rhizoxinica HKI 454	NRPS fragment	2031	NRPS	NRPS	Photorhabdus luminescens IL9	NRPS.NRPS-like - nrps		0.0847458	14	0.488989	0.0961538	16	0.60979	0.541073	0.458403	0.152264
BGC0001758.1	Pbod_HU2.3_81.region001	Rhizomide A / rhizomide B / rhizomide C biosynthetic gene cluster	1984	nrps	NRPS	Paraburkholderia rhizoxinica HKI 454	GameXPeptide biosynthetic gene cluster	2027	NRPS	NRPS	Photorhabdus bodei HU2.3	NRPS - nrps		0.555556	14	0.39753	0.555556	15	0.562964	0.627788	0.555211	0.191001
BGC0001758.1	Pbod_HU2.3_40.region001	Rhizomide A / rhizomide B / rhizomide C biosynthetic gene cluster	1984	nrps	NRPS	Paraburkholderia rhizoxinica HKI 454	Ririwpeptide biosynthetic gene cluster	2046	NRPS	NRPS	Photorhabdus bodei HU2.3	NRPS - nrps		0.625	20	0.395541	0.833333	20	0.505428	0.632033	0.54931	0.244602
BGC0001758.1	Pbod_HU2.3_155.region001	Rhizomide A / rhizomide B / rhizomide C biosynthetic gene cluster	1984	nrps	NRPS	Paraburkholderia rhizoxinica HKI 454	NRPS fragment	2009	NRPS	NRPS	Photorhabdus bodei HU2.3	NRPS - nrps		1	14	0.219739	1	15	0.585196	0.798246	0.746689	0.172063
BGC0001758.1	Plau_HB1.3_34.region001	Rhizomide A / rhizomide B / rhizomide C biosynthetic gene cluster	1984	nrps	NRPS	Paraburkholderia rhizoxinica HKI 454	NRPS fragment	2031	NRPS	NRPS	Photorhabdus laumondii HB1.3	NRPS - nrps		0.15625	14	0.468779	0.16129	15	0.608345	0.564469	0.469157	0.153394
BGC0001758.1	Plau_HB1.3_166.region001	Rhizomide A / rhizomide B / rhizomide C biosynthetic gene cluster	1984	nrps	NRPS	Paraburkholderia rhizoxinica HKI 454		2009	NRPS	NRPS	Photorhabdus laumondii HB1.3	NRPS - nrps		1	14	0.221303	1	15	0.584023	0.796419	0.745616	0.173037
BGC0001758.1	Plau_HB1.3_122.region001	Rhizomide A / rhizomide B / rhizomide C biosynthetic gene cluster	1984	nrps	NRPS	Paraburkholderia rhizoxinica HKI 454	GameXPeptide biosynthetic gene cluster	1984	NRPS	NRPS	Photorhabdus laumondii HB1.3	NRPS - nrps		1	14	0.396124	1	15	0.452907	0.625328	0.563833	0.29931
BGC0001758.1	Plau_HB1.3_120.region001	Rhizomide A / rhizomide B / rhizomide C biosynthetic gene cluster	1984	nrps	NRPS	Paraburkholderia rhizoxinica HKI 454	Ririwpeptide biosynthetic gene cluster	1983	NRPS	NRPS	Photorhabdus laumondii HB1.3	NRPS - nrps		1	14	0.360543	1	15	0.479593	0.675831	0.57156	0.270824
BGC0001758.1	Plum_EN01_24_scf0083.region001	Rhizomide A / rhizomide B / rhizomide C biosynthetic gene cluster	1984	nrps	NRPS	Paraburkholderia rhizoxinica HKI 454		1980	NRPS	NRPS	Photorhabdus luminescens EN01	NRPS - nrps		0.625	14	0.309968	0.625	15	0.611274	0.708813	0.654974	0.151108
BGC0001758.1	Plum_EN01_24_scf0081.region001	Rhizomide A / rhizomide B / rhizomide C biosynthetic gene cluster	1984	nrps	NRPS	Paraburkholderia rhizoxinica HKI 454	GameXPeptide biosynthetic gene cluster	1984	NRPS	NRPS	Photorhabdus luminescens EN01	NRPS - nrps		0.714286	14	0.396124	0.714286	15	0.524336	0.625328	0.563833	0.226256
BGC0001758.1	Plum_EN01_24_scf0045.region001	Rhizomide A / rhizomide B / rhizomide C biosynthetic gene cluster	1984	nrps	NRPS	Paraburkholderia rhizoxinica HKI 454		2046	NRPS	NRPS	Photorhabdus luminescens EN01	NRPS - nrps		0.384615	15	0.439124	0.454545	18	0.560517	0.589321	0.513469	0.193145
BGC0001758.1	Plum_EN01_24_scf0045.region001	Rhizomide A / rhizomide B / rhizomide C biosynthetic gene cluster	1984	nrps	NRPS	Paraburkholderia rhizoxinica HKI 454	Ririwpeptide biosynthetic gene cluster	2046	NRPS	NRPS	Photorhabdus luminescens EN01	NRPS - nrps		0.384615	15	0.439124	0.454545	18	0.560517	0.589321	0.513469	0.193145
BGC0001758.1	Plum_EN01_24_scf0003.region001	Rhizomide A / rhizomide B / rhizomide C biosynthetic gene cluster	1984	nrps	NRPS	Paraburkholderia rhizoxinica HKI 454	NRPS fragment	2031	NRPS	NRPS	Photorhabdus luminescens EN01	NRPS.NRPS-like - nrps		0.0847458	14	0.488989	0.0961538	16	0.60979	0.541073	0.458403	0.152264
BGC0001758.1	Plum_EN01_24_scf0003.region001	Rhizomide A / rhizomide B / rhizomide C biosynthetic gene cluster	1984	nrps	NRPS	Paraburkholderia rhizoxinica HKI 454	Indigoidine biosynthetic gene cluster	2031	NRPS	NRPS-like	Photorhabdus luminescens EN01	NRPS.NRPS-like - nrps		0.0847458	14	0.488989	0.0961538	16	0.60979	0.541073	0.458403	0.152264
BGC0001758.1	Pbod_DE6.1_98.region001	Rhizomide A / rhizomide B / rhizomide C biosynthetic gene cluster	1984	nrps	NRPS	Paraburkholderia rhizoxinica HKI 454	Ririwpeptide biosynthetic gene cluster	1983	NRPS	NRPS	Photorhabdus bodei DE6.1	NRPS - nrps		1	14	0.3598	1	15	0.48015	0.674509	0.576156	0.270244
BGC0001758.1	Pbod_DE6.1_68.region001	Rhizomide A / rhizomide B / rhizomide C biosynthetic gene cluster	1984	nrps	NRPS	Paraburkholderia rhizoxinica HKI 454	GameXPeptide biosynthetic gene cluster	2027	NRPS	NRPS	Photorhabdus bodei DE6.1	NRPS - nrps		0.555556	14	0.398009	0.555556	15	0.562604	0.627207	0.554921	0.191315
BGC0001758.1	Pbod_DE6.1_156.region001	Rhizomide A / rhizomide B / rhizomide C biosynthetic gene cluster	1984	nrps	NRPS	Paraburkholderia rhizoxinica HKI 454		2009	NRPS	NRPS	Photorhabdus bodei DE6.1	NRPS - nrps		1	14	0.222309	1	15	0.583268	0.801588	0.733084	0.173665
BGC0001758.1	Pbod_DE6.1_153.region001	Rhizomide A / rhizomide B / rhizomide C biosynthetic gene cluster	1984	nrps	NRPS	Paraburkholderia rhizoxinica HKI 454		2009	NRPS	NRPS	Photorhabdus bodei DE6.1	NRPS - nrps		1	14	0.220076	1	15	0.584943	0.798025	0.746135	0.172272
BGC0001758.1	Pbod_DE6.1_137.region001	Rhizomide A / rhizomide B / rhizomide C biosynthetic gene cluster	1984	nrps	NRPS	Paraburkholderia rhizoxinica HKI 454	NRPS fragment	1980	NRPS	NRPS	Photorhabdus bodei DE6.1	NRPS - nrps		0.666667	14	0.28729	0.666667	15	0.617866	0.698766	0.738739	0.146026
BGC0001758.1	Plau_DE2.2_79.region001	Rhizomide A / rhizomide B / rhizomide C biosynthetic gene cluster	1984	nrps	NRPS	Paraburkholderia rhizoxinica HKI 454	GameXPeptide biosynthetic gene cluster	1984	NRPS	NRPS	Photorhabdus laumondii DE2.2	NRPS - nrps		0.454545	14	0.396019	0.454545	15	0.58935	0.625489	0.563833	0.168634
BGC0001758.1	Plau_DE2.2_73.region001	Rhizomide A / rhizomide B / rhizomide C biosynthetic gene cluster	1984	nrps	NRPS	Paraburkholderia rhizoxinica HKI 454		1983	NRPS	NRPS	Photorhabdus laumondii DE2.2	NRPS - nrps		0.625	14	0.360543	0.714286	15	0.555486	0.675831	0.57156	0.197593
BGC0001758.1	Plau_DE2.2_42.region001	Rhizomide A / rhizomide B / rhizomide C biosynthetic gene cluster	1984	nrps	NRPS	Paraburkholderia rhizoxinica HKI 454	NRPS fragment	2031	NRPS	NRPS	Photorhabdus laumondii DE2.2	NRPS - nrps		0.15625	14	0.468779	0.16129	15	0.608345	0.564469	0.469157	0.153394
BGC0001758.1	Pbod_LJ_067.region001	Rhizomide A / rhizomide B / rhizomide C biosynthetic gene cluster	1984	nrps	NRPS	Paraburkholderia rhizoxinica HKI 454		1912	NRPS	NRPS	Photorhabdus bodei LJ24-63	NRPS - nrps		1	14	0.239037	1	15	0.570723	0.773673	0.73724	0.184279
BGC0001758.1	Pbod_LJ_063.region001	Rhizomide A / rhizomide B / rhizomide C biosynthetic gene cluster	1984	nrps	NRPS	Paraburkholderia rhizoxinica HKI 454	NRPS fragment	1983	NRPS	NRPS	Photorhabdus bodei LJ24-63	NRPS - nrps		0.8	14	0.36781	0.8	15	0.524142	0.617752	0.65914	0.22644
BGC0001758.1	Pbod_LJ_043.region001	Rhizomide A / rhizomide B / rhizomide C biosynthetic gene cluster	1984	nrps	NRPS	Paraburkholderia rhizoxinica HKI 454	NRPS fragment	2046	NRPS	NRPS	Photorhabdus bodei LJ24-63	NRPS - nrps		0.357143	15	0.466015	0.416667	15	0.549298	0.593063	0.415827	0.203132
BGC0001758.1	Pbod_LJ_043.region001	Rhizomide A / rhizomide B / rhizomide C biosynthetic gene cluster	1984	nrps	NRPS	Paraburkholderia rhizoxinica HKI 454	Ririwpeptide biosynthetic gene cluster	2046	NRPS	NRPS	Photorhabdus bodei LJ24-63	NRPS - nrps		0.357143	15	0.466015	0.416667	15	0.549298	0.593063	0.415827	0.203132
BGC0001758.1	Pbod_LJ_006.region001	Rhizomide A / rhizomide B / rhizomide C biosynthetic gene cluster	1984	nrps	NRPS	Paraburkholderia rhizoxinica HKI 454		1895	NRPS	NRPS	Photorhabdus bodei LJ24-63	NRPS - nrps		0.138889	14	0.444762	0.147059	15	0.630072	0.600366	0.470999	0.136846
BGC0001758.1	Pbod_CN4_25_scf0088.region001	Rhizomide A / rhizomide B / rhizomide C biosynthetic gene cluster	1984	nrps	NRPS	Paraburkholderia rhizoxinica HKI 454		1912	NRPS	NRPS	Photorhabdus bodei CN4	NRPS - nrps		1	14	0.238564	1	15	0.571077	0.774965	0.736181	0.183975
BGC0001758.1	Pbod_CN4_25_scf0044.region001	Rhizomide A / rhizomide B / rhizomide C biosynthetic gene cluster	1984	nrps	NRPS	Paraburkholderia rhizoxinica HKI 454	Ririwpeptide biosynthetic gene cluster	2046	NRPS	NRPS	Photorhabdus bodei CN4	NRPS - nrps		0.416667	14	0.36011	0.454545	15	0.618175	0.676802	0.570987	0.14579
BGC0001758.1	Pbod_CN4_25_scf0007.region001	Rhizomide A / rhizomide B / rhizomide C biosynthetic gene cluster	1984	nrps	NRPS	Paraburkholderia rhizoxinica HKI 454	GameXPeptide biosynthetic gene cluster	1895	NRPS	NRPS	Photorhabdus bodei CN4	NRPS - nrps		0.142857	14	0.428369	0.147059	15	0.642169	0.600487	0.517767	0.128043
BGC0001758.1	Paeg_BKT4.5_64.region001	Rhizomide A / rhizomide B / rhizomide C biosynthetic gene cluster	1984	nrps	NRPS	Paraburkholderia rhizoxinica HKI 454		1983	NRPS	NRPS	Photorhabdus aegyptia BKT4.5	NRPS - nrps		0.625	14	0.444566	0.625	15	0.510326	0.595224	0.48116	0.239781
BGC0001758.1	Paeg_BKT4.5_59.region001	Rhizomide A / rhizomide B / rhizomide C biosynthetic gene cluster	1984	nrps	NRPS	Paraburkholderia rhizoxinica HKI 454	GameXPeptide biosynthetic gene cluster	1984	NRPS	NRPS	Photorhabdus aegyptia BKT4.5	NRPS - nrps		0.357143	14	0.399844	0.357143	15	0.610832	0.617254	0.56824	0.151452
BGC0001758.1	Paeg_BKT4.5_197.region001	Rhizomide A / rhizomide B / rhizomide C biosynthetic gene cluster	1984	nrps	NRPS	Paraburkholderia rhizoxinica HKI 454	NRPS fragment	1912	NRPS	NRPS	Photorhabdus aegyptia BKT4.5	NRPS - nrps		1	14	0.209212	1	15	0.593091	0.821054	0.734291	0.165575
BGC0001758.1	Paeg_BKT4.5_17.region001	Rhizomide A / rhizomide B / rhizomide C biosynthetic gene cluster	1984	nrps	NRPS	Paraburkholderia rhizoxinica HKI 454	Ririwpeptide biosynthetic gene cluster	1983	NRPS	NRPS	Photorhabdus aegyptia BKT4.5	NRPS - nrps		1	14	0.363652	1	15	0.477261	0.672889	0.568138	0.273256
BGC0001758.1	Paeg_BKT4.5_167.region001	Rhizomide A / rhizomide B / rhizomide C biosynthetic gene cluster	1984	nrps	NRPS	Paraburkholderia rhizoxinica HKI 454		2009	NRPS	NRPS	Photorhabdus aegyptia BKT4.5	NRPS - nrps		1	14	0.224897	1	15	0.581327	0.794825	0.738289	0.175287
BGC0001758.1	P_tem_1.region006	Rhizomide A / rhizomide B / rhizomide C biosynthetic gene cluster	1984	nrps	NRPS	Paraburkholderia rhizoxinica HKI 454		2046	NRPS	NRPS	Photorhabdus temperata subsp. thracensis DSM 15199	NRPS - nrps		0.235294	16	0.400297	0.25	17	0.638012	0.621642	0.558406	0.131035
BGC0001758.1	P_tem_1.region002	Rhizomide A / rhizomide B / rhizomide C biosynthetic gene cluster	1984	nrps	NRPS	Paraburkholderia rhizoxinica HKI 454	GameXPeptide biosynthetic gene cluster	2027	NRPS	NRPS	Photorhabdus temperata subsp. thracensis DSM 15199	NRPS - nrps		0.192308	14	0.408439	0.227273	15	0.638601	0.612963	0.55161	0.130609
BGC0001758.1	BGC0001825.1	Rhizomide A / rhizomide B / rhizomide C biosynthetic gene cluster	1984	nrps	NRPS	Paraburkholderia rhizoxinica HKI 454	Xenematides biosynthetic gene cluster	1790	NRPS	nrps	Xenorhabdus nematophila AN6/1	nrps - nrps	nrps	0.833333	14	0.227057	1	15	0.588041	0.782936	0.754291	0.16971
BGC0001757.1	Xkoz_25.region001	Rhabduscin biosynthetic gene cluster	2016	other	Others	Xenorhabdus nematophila ATCC 19061		2636	NRPS	NRPS	Xenorhabdus kozodoi DSM 17907	NRPS - other		0.0384615	0	0.729044	0.0652174	3	0.438251	0	0.270956	0.315562
BGC0001756.1	BGC0001756.1	Retigeranin / arathanatriene biosynthetic gene cluster	1721	terpene	Terpene	Arabidopsis thaliana	Retigeranin / arathanatriene biosynthetic gene cluster	1721	Terpene	terpene	Arabidopsis thaliana			1	1	1	1	1	0	0	0	1
BGC0001755.1	BGC0001828.1	Reedsmycins biosynthetic gene cluster	1793	t1pks	PKSI	Streptomyces sp.	Zincophorin biosynthetic gene cluster	1793	PKSI	t1pks	Streptomyces griseus	t1pks - t1pks	t1pks	0.255319	35	0.391554	0.375	107	0.618568	0.45955	0.705854	0.14549
BGC0001755.1	BGC0001773.1	Reedsmycins biosynthetic gene cluster	1793	t1pks	PKSI	Streptomyces sp.	Selvamicin biosynthetic gene cluster	1793	PKSI	t1pks	Pseudonocardia sp. HH130630-07	t1pks - t1pks	t1pks	0.220339	35	0.470867	0.285714	108	0.57869	0.375349	0.628808	0.177502
BGC0001753.1	BGC0001753.1	Radamycin / globimycin biosynthetic gene cluster	1718	bacteriocin.lantipeptide.thiopeptide	RiPPs	Streptomyces globisporus subsp. globisporus	Radamycin / globimycin biosynthetic gene cluster	1718	RiPPs	bacteriocin.lantipeptide.thiopeptide	Streptomyces globisporus subsp. globisporus			1	1	1	1	1	0	0	0	1
BGC0001750.1	BGC0001750.1	Pyrronazol B biosynthetic gene cluster	1715	nrps.t1pks	PKS-NRP_Hybrids	Nannocystis pusilla	Pyrronazol B biosynthetic gene cluster	1715	PKS-NRP_Hybrids	nrps.t1pks	Nannocystis pusilla			1	1	1	1	1	0	0	0	1
BGC0001747.1	BGC0001747.1	Pseudaminic acid biosynthetic gene cluster	1712	other	Others	Tannerella forsythia	Pseudaminic acid biosynthetic gene cluster	1712	Others	other	Tannerella forsythia			1	1	1	1	1	0	0	0	1
BGC0001746.1	BGC0001746.1	Pristinol biosynthetic gene cluster		terpene	Terpene	Streptomyces pristinaespiralis ATCC 25486	Pristinol biosynthetic gene cluster		Terpene	terpene	Streptomyces pristinaespiralis ATCC 25486			1	1	1	1	1	0	0	0	1
BGC0001745.1	BGC0001745.1	PlpA1 / PlpA2 / PlpA3 biosynthetic gene cluster	1710	bacteriocin	RiPPs	Pleurocapsa sp. PCC 7319	PlpA1 / PlpA2 / PlpA3 biosynthetic gene cluster	1710	RiPPs	bacteriocin	Pleurocapsa sp. PCC 7319			1	1	1	1	1	0	0	0	1
BGC0001742.1	BGC0001830.1	Piericidin A1 biosynthetic gene cluster	1708	t1pks	PKSI	Candidatus Streptomyces philanthi bv. triangulum	Rosamicin / salinipyrone A / pacificanone A biosynthetic gene cluster	1795	PKSI	t1pks	Salinispora pacifica	t1pks - t1pks	t1pks	0.340426	16	0.469807	0.324324	55	0.565758	0.323348	0.650539	0.188566
BGC0001742.1	BGC0001828.1	Piericidin A1 biosynthetic gene cluster	1708	t1pks	PKSI	Candidatus Streptomyces philanthi bv. triangulum	Zincophorin biosynthetic gene cluster	1793	PKSI	t1pks	Streptomyces griseus	t1pks - t1pks	t1pks	0.485714	26	0.362456	0.5	78	0.603872	0.541794	0.701378	0.156917
BGC0001742.1	BGC0001812.1	Piericidin A1 biosynthetic gene cluster	1708	t1pks	PKSI	Candidatus Streptomyces philanthi bv. triangulum	Tylactone biosynthetic gene cluster	1795	PKSI	t1pks	Micromonospora chalcea subsp. izumensis	t1pks - t1pks	t1pks	0.271186	16	0.46803	0.244898	56	0.586439	0.32811	0.648461	0.171033
BGC0001742.1	BGC0001785.1	Piericidin A1 biosynthetic gene cluster	1708	t1pks	PKSI	Candidatus Streptomyces philanthi bv. triangulum	Streptovaricin biosynthetic gene cluster	1793	PKSI	t1pks	Streptomyces spectabilis	t1pks - t1pks	t1pks	0.2	20	0.420404	0.226415	64	0.629414	0.41257	0.683987	0.137334
BGC0001742.1	BGC0001784.1	Piericidin A1 biosynthetic gene cluster	1708	t1pks	PKSI	Candidatus Streptomyces philanthi bv. triangulum	Streptoseomycin biosynthetic gene cluster	1793	PKSI	t1pks	Streptomyces seoulensis	t1pks - t1pks	t1pks	0.209677	18	0.451868	0.266667	59	0.597282	0.348767	0.669779	0.162182
BGC0001742.1	BGC0001770.1	Piericidin A1 biosynthetic gene cluster	1708	t1pks	PKSI	Candidatus Streptomyces philanthi bv. triangulum	Sceliphrolactam biosynthetic gene cluster	1793	PKSI	t1pks	Streptomyces sp. SD85	t1pks - t1pks	t1pks	0.306122	20	0.43286	0.297297	65	0.60059	0.398754	0.670763	0.159529
BGC0001742.1	BGC0001759.1	Piericidin A1 biosynthetic gene cluster	1708	t1pks	PKSI	Candidatus Streptomyces philanthi bv. triangulum	Rifamorpholines biosynthetic gene cluster	1724	PKSI	t1pks	Amycolatopsis sp.	t1pks - t1pks	t1pks	0.146067	20	0.429385	0.19697	62	0.631264	0.414238	0.671504	0.135966
BGC0001740.1	BGC0001740.1	Phthoxazolin biosynthetic gene cluster	1706	transatpks.nrps	PKS-NRP_Hybrids	Streptomyces avermitilis	Phthoxazolin biosynthetic gene cluster	1706	PKS-NRP_Hybrids	transatpks.nrps	Streptomyces avermitilis			1	1	1	1	1	0	0	0	1
BGC0001739.1	BGC0001739.1	Phosphonoacetic Acid biosynthetic gene cluster	1705	phosphonate	Others	Streptomyces sp. NRRL F-525	Phosphonoacetic Acid biosynthetic gene cluster	1705	Others	phosphonate	Streptomyces sp. NRRL F-525			1	1	1	1	1	0	0	0	1
BGC0001738.1	BGC0001741.1	Phomasetin biosynthetic gene cluster	1707	nrps.t1pks	PKS-NRP_Hybrids	Pyrenochaetopsis sp.	Phyllostictine A / phyllostictine B biosynthetic gene cluster	1707	PKS-NRP_Hybrids	nrps.t1pks	Phyllosticta cirsii	t1pks.nrps - t1pks.nrps	t1pks.nrps	0.444444	4	0.391226	0.608696	13	0.562619	0.525379	0.660093	0.191302
BGC0001737.1	BGC0001761.1	Phenalamide biosynthetic gene cluster	1703	nrps.t1pks	PKS-NRP_Hybrids	Corallococcus coralloides	Ripostatin A / ripostatin B / ripostatin C biosynthetic gene cluster	1795	PKSother	transatpks.t1pks.t2pks	Sorangium cellulosum	t1pks.nrps - t1pks.t2pks.transatpks		0.358974	22	0.345375	0.583333	54	0.606353	0.602784	0.696866	0.154958
BGC0001736.1	BGC0001736.1	Pepteridine A / pepteridine B biosynthetic gene cluster	1702	other	Others	Photorhabdus luminescens subsp. laumondii TTO1	Pepteridine A / pepteridine B biosynthetic gene cluster	1702	Others	other	Photorhabdus luminescens subsp. laumondii TTO1			1	1	1	1	1	0	0	0	1
BGC0001735.1	BGC0001735.1	Pentostatine / vidarabine biosynthetic gene cluster	1701	linaridin	RiPPs	Streptomyces antibioticus	Pentostatine / vidarabine biosynthetic gene cluster	1701	RiPPs	linaridin	Streptomyces antibioticus			1	1	1	1	1	0	0	0	1
BGC0001734.1	BGC0001734.1	Penilumamide biosynthetic gene cluster	1700	nrps	NRPS	Aspergillus sp.	Penilumamide biosynthetic gene cluster	1700	NRPS	nrps	Aspergillus sp.			1	1	1	1	1	0	0	0	1
BGC0001733.1	BGC0001733.1	PcpA biosynthetic gene cluster	1699	bacteriocin	RiPPs	Pleurocapsa sp. PCC 7327	PcpA biosynthetic gene cluster	1699	RiPPs	bacteriocin	Pleurocapsa sp. PCC 7327			1	1	1	1	1	0	0	0	1
BGC0001731.1	BGC0001732.1	Paulomycin biosynthetic gene cluster	1697	other	Others	Streptomyces paulus	Paulomycin biosynthetic gene cluster	1697	Others	other	Streptomyces sp. YN86	other - other	other	0.958904	1	0.990713	0.983871	71	0.0122455	0.00815217	0.00931854	0.975659
BGC0001727.1	BGC0001727.1	Paenilan biosynthetic gene cluster	1693	lantipeptide	RiPPs	Paenibacillus polymyxa E681	Paenilan biosynthetic gene cluster	1693	RiPPs	lantipeptide	Paenibacillus polymyxa E681			1	1	1	1	1	0	0	0	1
BGC0001725.1	BGC0001725.1	Oxetanocin A biosynthetic gene cluster	1691	other	Others	Bacillus megaterium	Oxetanocin A biosynthetic gene cluster	1691	Others	other	Bacillus megaterium			1	1	1	1	1	0	0	0	1
BGC0001723.1	BGC0001769.1	Oviedomycin biosynthetic gene cluster	1734	t2pks	PKSother	Streptomyces antibioticus	Saquayamycin biosynthetic gene cluster	1734	Others	oligosaccharide.t2pks	Streptomyces sp.	t2pks - t2pks.oligosaccharide		0.166667	4	0.643884	0.228571	9	0.46304	0.223115	0.47434	0.288326
BGC0001722.1	BGC0001722.1	Orsellinaldehydes biosynthetic gene cluster	1688	t1pks	PKSI	Aspergillus nidulans FGSC A4	Orsellinaldehydes biosynthetic gene cluster	1688	PKSI	t1pks	Aspergillus nidulans FGSC A4			1	1	1	1	1	0	0	0	1
BGC0001721.1	BGC0001721.1	Ornibactin biosynthetic gene cluster	1687	nrps	NRPS	Burkholderia cepacia	Ornibactin biosynthetic gene cluster	1687	NRPS	nrps	Burkholderia cepacia			1	1	1	1	1	0	0	0	1
BGC0001720.1	BGC0001720.1	Oosporein biosynthetic gene cluster	1686	t1pks	PKSI	Beauveria bassiana ARSEF 2860	Oosporein biosynthetic gene cluster	1686	PKSI	t1pks	Beauveria bassiana ARSEF 2860			1	1	1	1	1	0	0	0	1
BGC0001717.1	BGC0001718.1	Okaramine B biosynthetic gene cluster	1683	nrps.terpene	Others	Penicillium simplicissimum	Okaramine B / okaramine D biosynthetic gene cluster	1683	Others	nrps.terpene	Aspergillus aculeatus ATCC 16872	terpene.nrps - terpene.nrps	terpene.nrps	0.777778	3	0.562989	0.888889	9	0.361092	0.436667	0.437241	0.408204
BGC0001716.1	XnemATCC_NC_014228.1.region012	Odilorhabdins biosynthetic gene cluster	2034	nrps	NRPS	Xenorhabdus nematophila AN6/1	Odilorhabdin biosynthetic gene cluster	2034	NRPS	NRPS	Xenorhabdus nematophila ATCC 19061	NRPS - nrps		0.428571	19	0.971831	0.428571	33	0.163984	0	0.0606061	0.698923
BGC0001716.1	Plum_TT01_1.region017	Odilorhabdins biosynthetic gene cluster	2034	nrps	NRPS	Xenorhabdus nematophila AN6/1	Odilorhabdin biosynthetic gene cluster	2034	NRPS	NRPS	Photorhabdus luminescens subsp. laumondii TTO1	NRPS - nrps		0.283019	21	0.737175	0.304348	33	0.372098	0.25982	0.266649	0.394261
BGC0001716.1	Plau_IT4.1_15.region001	Odilorhabdins biosynthetic gene cluster	2034	nrps	NRPS	Xenorhabdus nematophila AN6/1	Odilorhabdin biosynthetic gene cluster	2034	NRPS	NRPS	Photorhabdus laumondii IT4.1	NRPS - nrps		0.714286	20	0.767843	0.875	32	0.213404	0.222811	0.24384	0.618734
BGC0001716.1	Plum_IL9_35_scf0010.region001	Odilorhabdins biosynthetic gene cluster	2034	nrps	NRPS	Xenorhabdus nematophila AN6/1	Odilorhabdin biosynthetic gene cluster	2034	NRPS	NRPS	Photorhabdus luminescens IL9	NRPS - nrps		0.272727	21	0.737129	0.291667	33	0.375184	0.25982	0.266754	0.390396
BGC0001716.1	Pbod_HU2.3_2.region001	Odilorhabdins biosynthetic gene cluster	2034	nrps	NRPS	Xenorhabdus nematophila AN6/1	Odilorhabdin biosynthetic gene cluster	2034	NRPS	NRPS	Photorhabdus bodei HU2.3	NRPS - nrps		0.355556	20	0.745931	0.35	32	0.352774	0.241942	0.269227	0.418902
BGC0001716.1	Plau_HB1.3_9.region001	Odilorhabdins biosynthetic gene cluster	2034	nrps	NRPS	Xenorhabdus nematophila AN6/1	Odilorhabdin biosynthetic gene cluster	2034	NRPS	NRPS	Photorhabdus laumondii HB1.3	NRPS - nrps		0.714286	20	0.767843	0.875	32	0.213404	0.222811	0.24384	0.618734
BGC0001716.1	Plum_EN01_24_scf0008.region001	Odilorhabdins biosynthetic gene cluster	2034	nrps	NRPS	Xenorhabdus nematophila AN6/1	Odilorhabdin biosynthetic gene cluster	2034	NRPS	NRPS	Photorhabdus luminescens EN01	NRPS - nrps		0.272727	21	0.737129	0.291667	33	0.375184	0.25982	0.266754	0.390396
BGC0001716.1	Pbod_DE6.1_5.region001	Odilorhabdins biosynthetic gene cluster	2034	nrps	NRPS	Xenorhabdus nematophila AN6/1	Odilorhabdin biosynthetic gene cluster	2034	NRPS	NRPS	Photorhabdus bodei DE6.1	NRPS - nrps		0.842105	20	0.743674	0.933333	33	0.213473	0.241521	0.274272	0.618625
BGC0001716.1	Plau_DE2.2_13.region001	Odilorhabdins biosynthetic gene cluster	2034	nrps	NRPS	Xenorhabdus nematophila AN6/1	Odilorhabdin biosynthetic gene cluster	2034	NRPS	NRPS	Photorhabdus laumondii DE2.2	NRPS - nrps		0.714286	20	0.76803	0.875	32	0.213263	0.222911	0.243293	0.618955
BGC0001716.1	Phpb_2.region001	Odilorhabdins biosynthetic gene cluster	2034	nrps	NRPS	Xenorhabdus nematophila AN6/1	Odilorhabdin biosynthetic gene cluster	2034	NRPS	NRPS	Photorhabdus luminescens PB45.5	NRPS.T1PKS - nrps		0.235294	21	0.69875	0.233333	35	0.417506	0.282973	0.323181	0.339299
BGC0001716.1	Phpb_2.region001	Odilorhabdins biosynthetic gene cluster	2034	nrps	NRPS	Xenorhabdus nematophila AN6/1		2034	PKSI	T1PKS	Photorhabdus luminescens PB45.5	NRPS.T1PKS - nrps		0.235294	21	0.69875	0.233333	35	0.417506	0.282973	0.323181	0.339299
BGC0001716.1	Pbod_LJ_004.region001	Odilorhabdins biosynthetic gene cluster	2034	nrps	NRPS	Xenorhabdus nematophila AN6/1	Odilorhabdin biosynthetic gene cluster	2034	NRPS	NRPS	Photorhabdus bodei LJ24-63	NRPS - nrps		0.296296	21	0.709866	0.297872	34	0.393211	0.276922	0.306455	0.368192
BGC0001716.1	Pbod_CN4_25_scf0009.region001	Odilorhabdins biosynthetic gene cluster	2034	nrps	NRPS	Xenorhabdus nematophila AN6/1	Odilorhabdin biosynthetic gene cluster	2034	NRPS	NRPS	Photorhabdus bodei CN4	NRPS - nrps		0.842105	20	0.738829	0.933333	33	0.217107	0.241246	0.285323	0.612922
BGC0001714.1	BGC0001828.1	Octacosamicin biosynthetic gene cluster	1793	t1pks	PKSI	Amycolatopsis azurea DSM 43854	Zincophorin biosynthetic gene cluster	1793	PKSI	t1pks	Streptomyces griseus	t1pks - t1pks	t1pks	0.307692	26	0.355678	0.470588	98	0.623739	0.48669	0.727963	0.141572
BGC0001714.1	BGC0001770.1	Octacosamicin biosynthetic gene cluster	1793	t1pks	PKSI	Amycolatopsis azurea DSM 43854	Sceliphrolactam biosynthetic gene cluster	1793	PKSI	t1pks	Streptomyces sp. SD85	t1pks - t1pks	t1pks	0.19403	20	0.417046	0.282609	88	0.620992	0.31433	0.705055	0.143647
BGC0001714.1	BGC0001742.1	Octacosamicin biosynthetic gene cluster	1793	t1pks	PKSI	Amycolatopsis azurea DSM 43854	Piericidin A1 biosynthetic gene cluster	1708	PKSI	t1pks	Candidatus Streptomyces philanthi bv. triangulum	t1pks - t1pks	t1pks	0.294118	20	0.360593	0.378378	81	0.639174	0.425793	0.744895	0.130196
BGC0001713.1	Xszus_1.region007	Ochrobactin biosynthetic gene cluster	1468	siderophore	Others	Ochrobactrum anthropi	Aerobactin biosynthetic gene cluster	1467	Others	siderophore	Xenorhabdus szentirimaii US	siderophore - siderophore	siderophore	0.461538	0	0.306406	0.636364	10	0.619845	0	0.693594	0.144517
BGC0001713.1	Xsze_2.region002	Ochrobactin biosynthetic gene cluster	1468	siderophore	Others	Ochrobactrum anthropi	Aerobactin biosynthetic gene cluster	1467	Others	siderophore	Xenorhabdus szentirmaii DSM 16338	siderophore - siderophore	siderophore	0.461538	0	0.30541	0.636364	10	0.620593	0	0.69459	0.14395
BGC0001713.1	Xmir_13.region001	Ochrobactin biosynthetic gene cluster	1468	siderophore	Others	Ochrobactrum anthropi	Aerobactin biosynthetic gene cluster	1467	Others	siderophore	Xenorhabdus mirianensis DSM 17902	siderophore - siderophore	siderophore	0.545455	0	0.303134	0.777778	10	0.589821	0	0.696866	0.168247
BGC0001711.1	BGC0001800.1	Occidiofungin biosynthetic gene cluster	1719	nrps.t1pks	PKS-NRP_Hybrids	Burkholderia pyrrocinia	Theonellamide biosynthetic gene cluster	1915	Others	bacteriocin.nrps.t1pks	Candidatus Entotheonella serta	t1pks.bacteriocin.nrps - t1pks.nrps		0.380952	23	0.324639	0.518519	43	0.633769	0.614958	0.739978	0.134125
BGC0001709.1	BGC0001828.1	Nystatin biosynthetic gene cluster	1675	t1pks	PKSI	Streptomyces albulus	Zincophorin biosynthetic gene cluster	1793	PKSI	t1pks	Streptomyces griseus	t1pks - t1pks	t1pks	0.414634	38	0.375943	0.555556	124	0.5862	0.512025	0.692722	0.17123
BGC0001709.1	BGC0001773.1	Nystatin biosynthetic gene cluster	1675	t1pks	PKSI	Streptomyces albulus	Selvamicin biosynthetic gene cluster	1793	PKSI	t1pks	Pseudonocardia sp. HH130630-07	t1pks - t1pks	t1pks	0.339623	38	0.484123	0.529412	127	0.514044	0.384503	0.594495	0.236153
BGC0001709.1	BGC0001755.1	Nystatin biosynthetic gene cluster	1675	t1pks	PKSI	Streptomyces albulus	Reedsmycins biosynthetic gene cluster	1793	PKSI	t1pks	Streptomyces sp.	t1pks - t1pks	t1pks	0.26	38	0.497623	0.333333	120	0.547116	0.337714	0.606663	0.205104
BGC0001708.1	BGC0001729.1	Novofumigatonin biosynthetic gene cluster	1695	t1pks	PKSI	Aspergillus novofumigatus IBT 16806	Paraherquonin biosynthetic gene cluster	1695	PKSI	t1pks	Penicillium brasilianum	t1pks - t1pks	t1pks	0.21875	2	0.348509	0.44	18	0.639681	0.251201	0.740445	0.12983
BGC0001706.1	BGC0001706.1	Nodulisporic acid F biosynthetic gene cluster	1672	terpene	Terpene	Hypoxylon pulicicidum	Nodulisporic acid F biosynthetic gene cluster	1672	Terpene	terpene	Hypoxylon pulicicidum			1	1	1	1	1	0	0	0	1
BGC0001703.1	BGC0001704.1	Nocuolin A biosynthetic gene cluster	1669	nrps.t1pks	PKS-NRP_Hybrids	Nostoc sp. CCAP 1453/38	Nocuolin A biosynthetic gene cluster	1669	PKS-NRP_Hybrids	nrps.t1pks	Nodularia sp. HBU26	t1pks.nrps - t1pks.nrps	t1pks.nrps	0.534884	7	0.629387	0.8	32	0.341216	0.29019	0.405798	0.433997
BGC0001702.1	BGC0001830.1	Nocamycin biosynthetic gene cluster	1708	nrps.t1pks	PKS-NRP_Hybrids	Saccharothrix syringae	Rosamicin / salinipyrone A / pacificanone A biosynthetic gene cluster	1795	PKSI	t1pks	Salinispora pacifica	t1pks - t1pks.nrps		0.19697	20	0.410071	0.229167	65	0.636765	0.442113	0.680893	0.13194
BGC0001702.1	BGC0001812.1	Nocamycin biosynthetic gene cluster	1708	nrps.t1pks	PKS-NRP_Hybrids	Saccharothrix syringae	Tylactone biosynthetic gene cluster	1795	PKSI	t1pks	Micromonospora chalcea subsp. izumensis	t1pks - t1pks.nrps		0.166667	20	0.41216	0.183333	65	0.64588	0.44142	0.677945	0.125401
BGC0001702.1	BGC0001784.1	Nocamycin biosynthetic gene cluster	1708	nrps.t1pks	PKS-NRP_Hybrids	Saccharothrix syringae	Streptoseomycin biosynthetic gene cluster	1793	PKSI	t1pks	Streptomyces seoulensis	t1pks - t1pks.nrps		0.166667	21	0.397452	0.288462	72	0.635885	0.427535	0.704639	0.132579
BGC0001702.1	BGC0001770.1	Nocamycin biosynthetic gene cluster	1708	nrps.t1pks	PKS-NRP_Hybrids	Saccharothrix syringae	Sceliphrolactam biosynthetic gene cluster	1793	PKSI	t1pks	Streptomyces sp. SD85	t1pks - t1pks.nrps		0.230769	23	0.395537	0.318182	77	0.628173	0.461964	0.689593	0.138256
BGC0001702.1	BGC0001742.1	Nocamycin biosynthetic gene cluster	1708	nrps.t1pks	PKS-NRP_Hybrids	Saccharothrix syringae	Piericidin A1 biosynthetic gene cluster	1708	PKSI	t1pks	Candidatus Streptomyces philanthi bv. triangulum	t1pks - t1pks.nrps		0.269231	20	0.402555	0.282051	66	0.628212	0.422556	0.703439	0.138226
BGC0001702.1	BGC0001714.1	Nocamycin biosynthetic gene cluster	1708	nrps.t1pks	PKS-NRP_Hybrids	Saccharothrix syringae	Octacosamicin biosynthetic gene cluster	1793	PKSI	t1pks	Amycolatopsis azurea DSM 43854	t1pks - t1pks.nrps		0.188406	23	0.388264	0.270833	69	0.645215	0.489796	0.693029	0.125872
BGC0001701.1	BGC0001789.1	Nisin O biosynthetic gene cluster	500	lantipeptide	RiPPs	Blautia obeum	Suicin 90-1330 biosynthetic gene cluster	1754	RiPPs	lantipeptide	Streptococcus suis	lantipeptide - lantipeptide	lantipeptide	0.315789	1	0.247154	0.909091	16	0.617027	0.714697	0.757615	0.146668
BGC0001700.1	BGC0001828.1	Niphimycins C-E biosynthetic gene cluster	1675	t1pks	PKSI	Streptomyces sp. IMB7-145	Zincophorin biosynthetic gene cluster	1793	PKSI	t1pks	Streptomyces griseus	t1pks - t1pks	t1pks	0.301887	41	0.356509	0.378378	138	0.641848	0.53877	0.705717	0.128273
BGC0001700.1	BGC0001773.1	Niphimycins C-E biosynthetic gene cluster	1675	t1pks	PKSI	Streptomyces sp. IMB7-145	Selvamicin biosynthetic gene cluster	1793	PKSI	t1pks	Pseudonocardia sp. HH130630-07	t1pks - t1pks	t1pks	0.261538	41	0.401332	0.270833	137	0.631757	0.471082	0.675033	0.135603
BGC0001700.1	BGC0001755.1	Niphimycins C-E biosynthetic gene cluster	1675	t1pks	PKSI	Streptomyces sp. IMB7-145	Reedsmycins biosynthetic gene cluster	1793	PKSI	t1pks	Streptomyces sp.	t1pks - t1pks	t1pks	0.193548	41	0.453886	0.295455	137	0.590818	0.365422	0.654266	0.16743
BGC0001700.1	BGC0001709.1	Niphimycins C-E biosynthetic gene cluster	1675	t1pks	PKSI	Streptomyces sp. IMB7-145	Nystatin biosynthetic gene cluster	1675	PKSI	t1pks	Streptomyces albulus	t1pks - t1pks	t1pks	0.351852	41	0.516347	0.375	140	0.520147	0.315596	0.582087	0.230259
BGC0001698.1	Xvie_13.region001	Nevaltophins biosynthetic gene cluster	1664	nrps	NRPS	Xenorhabdus budapestensis	Rhabdopeptide/Xenortide-like peptide biosynthetic gene cluster	2035	NRPS	NRPS	Xenorhabdus vietnamensis DSM 22392	NRPS - nrps		0.109091	7	0.592217	0.106383	9	0.529106	0.354542	0.490602	0.221741
BGC0001698.1	Xpb_61.4_106.region001	Nevaltophins biosynthetic gene cluster	1664	nrps	NRPS	Xenorhabdus budapestensis	Rhabdopeptide/Xenortide-like peptide biosynthetic gene cluster	1664	NRPS	NRPS	Xenorhabdus sp. PB61.4	NRPS - nrps		0.8	7	0.777368	0.857143	9	0.205546	0.189865	0.273604	0.631158
BGC0001698.1	XnemATCC_NC_014228.1.region010	Nevaltophins biosynthetic gene cluster	1664	nrps	NRPS	Xenorhabdus budapestensis	Rhabdopeptide/Xenortide-like peptide biosynthetic gene cluster	1658	NRPS	NRPS	Xenorhabdus nematophila ATCC 19061	NRPS - nrps		0.12766	10	0.51254	0.131579	10	0.582896	0.490555	0.481269	0.173976
BGC0001698.1	Xmau_2.region001	Nevaltophins biosynthetic gene cluster	1664	nrps	NRPS	Xenorhabdus budapestensis	Rhabdopeptide/Xenortide-like peptide biosynthetic gene cluster	1664	NRPS	NRPS	Xenorhabdus mauleonii DSM 17908	NRPS - nrps		0.0769231	7	0.563126	0.0869565	9	0.556418	0.396462	0.499738	0.196765
BGC0001698.1	Xinn_58.region001	Nevaltophins biosynthetic gene cluster	1664	nrps	NRPS	Xenorhabdus budapestensis	Rhabdopeptide/Xenortide-like peptide biosynthetic gene cluster	1664	NRPS	NRPS	Xenorhabdus innexi DSM 16336	NRPS - nrps		0.352941	7	0.721753	0.357143	9	0.36961	0.229991	0.353313	0.397392
BGC0001698.1	Xbud_16.region001	Nevaltophins biosynthetic gene cluster	1664	nrps	NRPS	Xenorhabdus budapestensis	Rhabdopeptide/Xenortide-like peptide biosynthetic gene cluster	1664	NRPS	NRPS	Xenorhabdus budapestensis DSM 16342	NRPS - nrps		0.173913	7	1	0.15	9	0.211304	0	0	0.622041
BGC0001698.1	Ppb6_37.region001	Nevaltophins biosynthetic gene cluster	1664	nrps	NRPS	Xenorhabdus budapestensis	Rhabdopeptide/Xenortide-like peptide biosynthetic gene cluster	1664	NRPS	NRPS	Photorhabdus asymbiotica PB68.1	NRPS - nrps		0.4	7	0.809926	0.454545	9	0.281646	0.116505	0.304514	0.516032
BGC0001698.1	Plum_TT01_1.region005	Nevaltophins biosynthetic gene cluster	1664	nrps	NRPS	Xenorhabdus budapestensis	Rhabdopeptide/Xenortide-like peptide biosynthetic gene cluster	2043	NRPS	NRPS	Photorhabdus luminescens subsp. laumondii TTO1	NRPS - nrps		0.145455	7	0.884517	0.117647	9	0.30581	0.117181	0.112843	0.481899
BGC0001698.1	Pthr_PT1.1_18.region001	Nevaltophins biosynthetic gene cluster	1664	nrps	NRPS	Xenorhabdus budapestensis	Rhabdopeptide/Xenortide-like peptide biosynthetic gene cluster	1664	NRPS	NRPS	Photorhabdus thracensis PT1.1	NRPS - nrps		0.258065	7	0.851685	0.230769	9	0.302179	0.109139	0.209255	0.486954
BGC0001698.1	Plau_IT4.1_18.region001	Nevaltophins biosynthetic gene cluster	1664	nrps	NRPS	Xenorhabdus budapestensis	Rhabdopeptide/Xenortide-like peptide biosynthetic gene cluster	2043	NRPS	NRPS	Photorhabdus laumondii IT4.1	NRPS - nrps		0.163265	7	0.884517	0.136364	9	0.301176	0.117181	0.112843	0.488354
BGC0001698.1	Plum_IL9_35_scf0038.region001	Nevaltophins biosynthetic gene cluster	1664	nrps	NRPS	Xenorhabdus budapestensis	Rhabdopeptide/Xenortide-like peptide biosynthetic gene cluster	2043	NRPS	NRPS	Photorhabdus luminescens IL9	NRPS - nrps		0.163265	7	0.884517	0.136364	9	0.301176	0.117181	0.112843	0.488354
BGC0001698.1	Pbod_HU2.3_19.region001	Nevaltophins biosynthetic gene cluster	1664	nrps	NRPS	Xenorhabdus budapestensis	Rhabdopeptide/Xenortide-like peptide biosynthetic gene cluster	2043	NRPS	NRPS	Photorhabdus bodei HU2.3	NRPS - nrps		0.15	7	0.815024	0.142857	9	0.352661	0.106868	0.306477	0.419048
BGC0001698.1	Plau_HB1.3_13.region001	Nevaltophins biosynthetic gene cluster	1664	nrps	NRPS	Xenorhabdus budapestensis	Rhabdopeptide/Xenortide-like peptide biosynthetic gene cluster	2043	NRPS	NRPS	Photorhabdus laumondii HB1.3	NRPS - nrps		0.163265	7	0.884517	0.136364	9	0.301176	0.117181	0.112843	0.488354
BGC0001698.1	Plum_EN01_24_scf0040.region001	Nevaltophins biosynthetic gene cluster	1664	nrps	NRPS	Xenorhabdus budapestensis	Rhabdopeptide/Xenortide-like peptide biosynthetic gene cluster	2043	NRPS	NRPS	Photorhabdus luminescens EN01	NRPS - nrps		0.163265	7	0.884517	0.136364	9	0.301176	0.117181	0.112843	0.488354
BGC0001698.1	Pbod_DE6.1_26.region001	Nevaltophins biosynthetic gene cluster	1664	nrps	NRPS	Xenorhabdus budapestensis	Rhabdopeptide/Xenortide-like peptide biosynthetic gene cluster	2043	NRPS	NRPS	Photorhabdus bodei DE6.1	NRPS - nrps		0.15	7	0.815476	0.142857	9	0.352322	0.106126	0.306477	0.419487
BGC0001698.1	Plau_DE2.2_36.region001	Nevaltophins biosynthetic gene cluster	1664	nrps	NRPS	Xenorhabdus budapestensis	Rhabdopeptide/Xenortide-like peptide biosynthetic gene cluster	2043	NRPS	NRPS	Photorhabdus laumondii DE2.2	NRPS - nrps		0.235294	7	0.884517	0.193548	9	0.286138	0.117181	0.112843	0.509599
BGC0001698.1	Phpb_26.region001	Nevaltophins biosynthetic gene cluster	1664	nrps	NRPS	Xenorhabdus budapestensis	Rhabdopeptide/Xenortide-like peptide biosynthetic gene cluster	2043	NRPS	NRPS	Photorhabdus luminescens PB45.5	NRPS - nrps		0.123077	7	0.840106	0.103448	9	0.343077	0.125915	0.212751	0.431547
BGC0001698.1	Pbod_LJ_033.region001	Nevaltophins biosynthetic gene cluster	1664	nrps	NRPS	Xenorhabdus budapestensis		2041	Others	blactam	Photorhabdus bodei LJ24-63	NRPS.blactam - nrps		0.135593	7	0.852463	0.111111	9	0.331651	0.110615	0.204973	0.44669
BGC0001698.1	Pbod_LJ_033.region001	Nevaltophins biosynthetic gene cluster	1664	nrps	NRPS	Xenorhabdus budapestensis	Rhabdopeptide/Xenortide-like peptide biosynthetic gene cluster	2041	NRPS	NRPS	Photorhabdus bodei LJ24-63	NRPS.blactam - nrps		0.135593	7	0.852463	0.111111	9	0.331651	0.110615	0.204973	0.44669
BGC0001698.1	Pbod_CN4_25_scf0033.region001	Nevaltophins biosynthetic gene cluster	1664	nrps	NRPS	Xenorhabdus budapestensis	Rhabdopeptide/Xenortide-like peptide biosynthetic gene cluster	2041	NRPS	NRPS	Photorhabdus bodei CN4	NRPS.blactam - nrps		0.140351	7	0.852258	0.115385	9	0.330712	0.110951	0.204973	0.447946
BGC0001698.1	Pbod_CN4_25_scf0033.region001	Nevaltophins biosynthetic gene cluster	1664	nrps	NRPS	Xenorhabdus budapestensis		2041	Others	blactam	Photorhabdus bodei CN4	NRPS.blactam - nrps		0.140351	7	0.852258	0.115385	9	0.330712	0.110951	0.204973	0.447946
BGC0001698.1	Paeg_BKT4.5_10.region001	Nevaltophins biosynthetic gene cluster	1664	nrps	NRPS	Xenorhabdus budapestensis	Rhabdopeptide/Xenortide-like peptide biosynthetic gene cluster	2043	NRPS	NRPS	Photorhabdus aegyptia BKT4.5	NRPS - nrps		0.103448	7	0.80911	0.0980392	9	0.368387	0.116058	0.307294	0.398935
BGC0001698.1	P_tem_1.region020	Nevaltophins biosynthetic gene cluster	1664	nrps	NRPS	Xenorhabdus budapestensis	Rhabdopeptide/Xenortide-like peptide biosynthetic gene cluster	1869	NRPS	NRPS	Photorhabdus temperata subsp. thracensis DSM 15199	NRPS - nrps		0.153846	7	0.848549	0.133333	9	0.32923	0.108829	0.217753	0.449933
BGC0001697.1	BGC0001749.1	Neurosporin A biosynthetic gene cluster	1714	t1pks	PKSI	Neurospora crassa OR74A	Pyriculol biosynthetic gene cluster	1714	PKSI	t1pks	Magnaporthe oryzae 70-15	t1pks - t1pks	t1pks	0.310345	2	0.51821	0.7	20	0.455825	0.192742	0.5396	0.296126
BGC0001696.1	BGC0001803.1	Neothioviridamide biosynthetic gene cluster	1767	other	Others	Streptomyces sp.	Thioviridamide biosynthetic gene cluster	612	Others	other	Streptomyces olivoviridis	other - other	other	0.411765	1	0.368964	0.470588	8	0.608571	0.5	0.663795	0.153217
BGC0001696.1	BGC0001802.1	Neothioviridamide biosynthetic gene cluster	1767	other	Others	Streptomyces sp.	Thioholgamide A / thioholgamide B biosynthetic gene cluster	1767	Others	other	Streptomyces malaysiense	other - other	other	1	1	0.788482	1	8	0.158639	0.0918033	0.241447	0.707889
BGC0001692.1	Xvie_13.region001	Nematophin biosynthetic gene cluster	1658	nrps	NRPS	Xenorhabdus nematophila ATCC 19061	Rhabdopeptide/Xenortide-like peptide biosynthetic gene cluster	2035	NRPS	NRPS	Xenorhabdus vietnamensis DSM 22392	NRPS - nrps		0.238095	10	0.526505	0.294118	26	0.534393	0.533684	0.427196	0.21679
BGC0001692.1	XnemATCC_NC_014228.1.region010	Nematophin biosynthetic gene cluster	1658	nrps	NRPS	Xenorhabdus nematophila ATCC 19061	Rhabdopeptide/Xenortide-like peptide biosynthetic gene cluster	1658	NRPS	NRPS	Xenorhabdus nematophila ATCC 19061	NRPS - nrps		0.489362	10	0.961155	0.5	26	0.154666	0	0.0687264	0.71459
BGC0001692.1	Xhom_11.region001	Nematophin biosynthetic gene cluster	1658	nrps	NRPS	Xenorhabdus nematophila ATCC 19061	Photoxenobactin biosynthetic gene cluster (previously unknown)	1996	PKS-NRP_Hybrids	T1PKS.NRPS	Xenorhabdus hominickii DSM 17903	NRPS.T1PKS - nrps		0.34	10	0.339353	0.447368	31	0.639012	0.806062	0.566832	0.130312
BGC0001692.1	Xcab_12.region001	Nematophin biosynthetic gene cluster	1658	nrps	NRPS	Xenorhabdus nematophila ATCC 19061	Rhabdopeptide/Xenortide-like peptide biosynthetic gene cluster	2258	NRPS	NRPS	Xenorhabdus cabanillasii JM26	NRPS.T1PKS - nrps		0.52	10	0.410055	0.55	26	0.556459	0.559528	0.613344	0.196729
BGC0001692.1	Xcab_12.region001	Nematophin biosynthetic gene cluster	1658	nrps	NRPS	Xenorhabdus nematophila ATCC 19061	Nevaltophin biosynthetic gene cluster	2258	PKS-NRP_Hybrids	T1PKS.NRPS	Xenorhabdus cabanillasii JM26	NRPS.T1PKS - nrps		0.52	10	0.410055	0.55	26	0.556459	0.559528	0.613344	0.196729
BGC0001692.1	Xcab_12.region001	Nematophin biosynthetic gene cluster	1658	nrps	NRPS	Xenorhabdus nematophila ATCC 19061	Pre-rhabdobranin biosynthetic gene cluster (previously unknown)	2258	PKS-NRP_Hybrids	T1PKS.NRPS	Xenorhabdus cabanillasii JM26	NRPS.T1PKS - nrps		0.52	10	0.410055	0.55	26	0.556459	0.559528	0.613344	0.196729
BGC0001692.1	Xbud_16.region001	Nematophin biosynthetic gene cluster	1658	nrps	NRPS	Xenorhabdus nematophila ATCC 19061	Rhabdopeptide/Xenortide-like peptide biosynthetic gene cluster	1664	NRPS	NRPS	Xenorhabdus budapestensis DSM 16342	NRPS - nrps		0.163934	10	0.411306	0.176471	26	0.648029	0.490555	0.664185	0.123883
BGC0001691.1	BGC0001691.1	Nectrisine biosynthetic gene cluster	1657	other	Others	Thelonectria discophora	Nectrisine biosynthetic gene cluster	1657	Others	other	Thelonectria discophora			1	1	1	1	1	0	0	0	1
BGC0001690.1	BGC0001828.1	Natamycin biosynthetic gene cluster	1656	t1pks	PKSI	Streptomyces gilvosporeus	Zincophorin biosynthetic gene cluster	1793	PKSI	t1pks	Streptomyces griseus	t1pks - t1pks	t1pks	0.28	27	0.476658	0.361111	95	0.556284	0.320199	0.638812	0.196884
BGC0001690.1	BGC0001773.1	Natamycin biosynthetic gene cluster	1656	t1pks	PKSI	Streptomyces gilvosporeus	Selvamicin biosynthetic gene cluster	1793	PKSI	t1pks	Pseudonocardia sp. HH130630-07	t1pks - t1pks	t1pks	0.241935	31	0.477175	0.439024	112	0.542217	0.355033	0.61571	0.209565
BGC0001690.1	BGC0001770.1	Natamycin biosynthetic gene cluster	1656	t1pks	PKSI	Streptomyces gilvosporeus	Sceliphrolactam biosynthetic gene cluster	1793	PKSI	t1pks	Streptomyces sp. SD85	t1pks - t1pks	t1pks	0.266667	28	0.410137	0.414634	96	0.596137	0.452914	0.669749	0.163105
BGC0001690.1	BGC0001755.1	Natamycin biosynthetic gene cluster	1656	t1pks	PKSI	Streptomyces gilvosporeus	Reedsmycins biosynthetic gene cluster	1793	PKSI	t1pks	Streptomyces sp.	t1pks - t1pks	t1pks	0.254545	35	0.419036	0.309524	113	0.611091	0.435307	0.671194	0.15125
BGC0001690.1	BGC0001709.1	Natamycin biosynthetic gene cluster	1656	t1pks	PKSI	Streptomyces gilvosporeus	Nystatin biosynthetic gene cluster	1675	PKSI	t1pks	Streptomyces albulus	t1pks - t1pks	t1pks	0.333333	39	0.451793	0.558824	126	0.532724	0.469494	0.596934	0.218347
BGC0001688.1	BGC0001688.1	N-tetradecanoyl tyrosine biosynthetic gene cluster		other	Others	uncultured bacterium CSLC2	N-tetradecanoyl tyrosine biosynthetic gene cluster		Others	other	uncultured bacterium CSLC2			1	1	1	1	1	0	0	0	1
BGC0001687.1	BGC0001687.1	N-tetradecanoyl tyrosine biosynthetic gene cluster		other	Others	uncultured bacterium CSL12	N-tetradecanoyl tyrosine biosynthetic gene cluster		Others	other	uncultured bacterium CSL12			1	1	1	1	1	0	0	0	1
BGC0001686.1	BGC0001686.1	N-octanoyl-Met-Phe-H biosynthetic gene cluster	1652	nrps	NRPS	Clostridium sp. CAG:567	N-octanoyl-Met-Phe-H biosynthetic gene cluster	1652	NRPS	nrps	Clostridium sp. CAG:567			1	1	1	1	1	0	0	0	1
BGC0001684.1	BGC0001684.1	N-acyloxyacyl glutamine biosynthetic gene cluster	1650	other	Others	Klebsiella pneumoniae 342	N-acyloxyacyl glutamine biosynthetic gene cluster	1650	Others	other	Klebsiella pneumoniae 342			1	1	1	1	1	0	0	0	1
BGC0001683.1	BGC0001683.1	N-acyl serinol biosynthetic gene cluster		other	Others	Bacillus sp. 2_A_57_CT2	N-acyl serinol biosynthetic gene cluster		Others	other	Bacillus sp. 2_A_57_CT2			1	1	1	1	1	0	0	0	1
BGC0001681.1	BGC0001685.1	N-acyl glycine biosynthetic gene cluster	1647	other	Others	Bacteroides fragilis 638R	N-acyloxyacyl lysine biosynthetic gene cluster	1647	Others	other	Raoultella ornithinolytica 10-5246	other - other	other	0.5	0	0.342024	0.666667	2	0.585149	0	0.657976	0.172101
BGC0001681.1	BGC0001682.1	N-acyl glycine biosynthetic gene cluster	1647	other	Others	Bacteroides fragilis 638R	N-acyl lysine/ornithine biosynthetic gene cluster	1647	Others	other	Pseudomonas aeruginosa LESB58	other - other	other	1	0	0.154451	1	2	0.634161	0	0.845549	0.133838
BGC0001679.1	BGC0001679.1	N-acetyltryptophan biosynthetic gene cluster	1646	nrps	NRPS	Aspergillus nidulans FGSC A4	N-acetyltryptophan biosynthetic gene cluster	1646	NRPS	nrps	Aspergillus nidulans FGSC A4			1	1	1	1	1	0	0	0	1
BGC0001678.1	BGC0001678.1	Mycosporine-like amino acids (MAAs) biosynthetic gene cluster	1645	other	Others	Symbiodinium sp. clade A Y106	Mycosporine-like amino acids (MAAs) biosynthetic gene cluster	1645	Others	other	Symbiodinium sp. clade A Y106			1	1	1	1	1	0	0	0	1
BGC0001673.1	BGC0001781.1	Moomysin biosynthetic gene cluster	1640	other	Others	Streptomyces cattleya NRRL 8057 = DSM 46488	Sphaericin biosynthetic gene cluster	1640	Others	other	Planomonospora sphaerica	other - other	other	1	0	0.362985	1	3	0.477761	0	0.637015	0.272733
BGC0001673.1	BGC0001674.1	Moomysin biosynthetic gene cluster	1640	other	Others	Streptomyces cattleya NRRL 8057 = DSM 46488	MS-271 biosynthetic gene cluster	1521	Others	other	Streptomyces mirabilis	other - other	other	0.153846	0	0.486829	0.25	3	0.577186	0	0.513171	0.178772
BGC0001672.1	BGC0001672.1	Monobactam biosynthetic gene cluster	1639	nrps	NRPS	[Flexibacter] sp. ATCC 35103	Monobactam biosynthetic gene cluster	1639	NRPS	nrps	[Flexibacter] sp. ATCC 35103			1	1	1	1	1	0	0	0	1
BGC0001671.1	BGC0001671.1	Monobactam biosynthetic gene cluster	1638	nrps.hserlactone	Others	Agrobacterium tumefaciens	Monobactam biosynthetic gene cluster	1638	Others	nrps.hserlactone	Agrobacterium tumefaciens			1	1	1	1	1	0	0	0	1
BGC0001670.1	BGC0001828.1	Monensin biosynthetic gene cluster	1637	t1pks	PKSI	Streptomyces cinnamonensis	Zincophorin biosynthetic gene cluster	1793	PKSI	t1pks	Streptomyces griseus	t1pks - t1pks	t1pks	0.404762	26	0.490443	0.653846	97	0.481161	0.296533	0.623756	0.269194
BGC0001670.1	BGC0001773.1	Monensin biosynthetic gene cluster	1637	t1pks	PKSI	Streptomyces cinnamonensis	Selvamicin biosynthetic gene cluster	1793	PKSI	t1pks	Pseudonocardia sp. HH130630-07	t1pks - t1pks	t1pks	0.220339	30	0.407074	0.358974	114	0.611883	0.400499	0.694203	0.150635
BGC0001670.1	BGC0001770.1	Monensin biosynthetic gene cluster	1637	t1pks	PKSI	Streptomyces cinnamonensis	Sceliphrolactam biosynthetic gene cluster	1793	PKSI	t1pks	Streptomyces sp. SD85	t1pks - t1pks	t1pks	0.224138	26	0.390987	0.405405	96	0.614472	0.436419	0.702502	0.148632
BGC0001670.1	BGC0001755.1	Monensin biosynthetic gene cluster	1637	t1pks	PKSI	Streptomyces cinnamonensis	Reedsmycins biosynthetic gene cluster	1793	PKSI	t1pks	Streptomyces sp.	t1pks - t1pks	t1pks	0.230769	34	0.38209	0.361111	117	0.629672	0.443229	0.719434	0.137143
BGC0001670.1	BGC0001714.1	Monensin biosynthetic gene cluster	1637	t1pks	PKSI	Streptomyces cinnamonensis	Octacosamicin biosynthetic gene cluster	1793	PKSI	t1pks	Amycolatopsis azurea DSM 43854	t1pks - t1pks	t1pks	0.280702	26	0.365459	0.447368	95	0.622397	0.483285	0.717333	0.142584
BGC0001670.1	BGC0001709.1	Monensin biosynthetic gene cluster	1637	t1pks	PKSI	Streptomyces cinnamonensis	Nystatin biosynthetic gene cluster	1675	PKSI	t1pks	Streptomyces albulus	t1pks - t1pks	t1pks	0.3125	38	0.366942	0.46875	128	0.615419	0.515174	0.703052	0.147903
BGC0001670.1	BGC0001700.1	Monensin biosynthetic gene cluster	1637	t1pks	PKSI	Streptomyces cinnamonensis	Niphimycins C-E biosynthetic gene cluster	1675	PKSI	t1pks	Streptomyces sp. IMB7-145	t1pks - t1pks	t1pks	0.233333	40	0.364974	0.365854	136	0.641432	0.531142	0.696134	0.128571
BGC0001670.1	BGC0001690.1	Monensin biosynthetic gene cluster	1637	t1pks	PKSI	Streptomyces cinnamonensis	Natamycin biosynthetic gene cluster	1656	PKSI	t1pks	Streptomyces gilvosporeus	t1pks - t1pks	t1pks	0.254545	26	0.464796	0.384615	100	0.561753	0.304461	0.65519	0.192061
BGC0001668.1	BGC0001668.1	Microperfuranone biosynthetic gene cluster	1635	other	Others	Aspergillus nidulans FGSC A4	Microperfuranone biosynthetic gene cluster	1635	Others	other	Aspergillus nidulans FGSC A4			1	1	1	1	1	0	0	0	1
BGC0001667.1	BGC0001800.1	Microcystin-LR / microcystin-FR / microcystin-LA / microcystin-LAba / microcystin-LM / microcystin-LV / microcystin-LL biosynthetic gene cluster	1671	nrps.t1pks	PKS-NRP_Hybrids	Fischerella sp. CENA161	Theonellamide biosynthetic gene cluster	1915	Others	bacteriocin.nrps.t1pks	Candidatus Entotheonella serta	t1pks.bacteriocin.nrps - t1pks.nrps		0.486486	25	0.296574	0.52	42	0.649246	0.673207	0.739402	0.123029
BGC0001667.1	BGC0001705.1	Microcystin-LR / microcystin-FR / microcystin-LA / microcystin-LAba / microcystin-LM / microcystin-LV / microcystin-LL biosynthetic gene cluster	1671	nrps.t1pks	PKS-NRP_Hybrids	Fischerella sp. CENA161	Nodularin biosynthetic gene cluster	1671	PKS-NRP_Hybrids	nrps.t1pks	Nostoc sp. CENA543	t1pks.nrps - t1pks.nrps	t1pks.nrps	0.83871	22	0.67821	1	38	0.249407	0.347199	0.292368	0.56339
BGC0001666.1	BGC0001798.1	Microansamycin biosynthetic gene cluster	1763	t1pks	PKSI	Micromonospora sp. HK160111	Tetrapetalone A / tetrapetalone B / tetrapetalone C / tetrapetalone D biosynthetic gene cluster	1763	PKSI	t1pks	Streptomyces sp.	t1pks - t1pks	t1pks	0.271605	9	0.478262	0.571429	57	0.513438	0.264213	0.603062	0.236743
BGC0001664.1	BGC0001664.1	Merosterol biosynthetic gene cluster	1631	other	Others	Scytonema sp. PCC 10023	Merosterol biosynthetic gene cluster	1631	Others	other	Scytonema sp. PCC 10023			1	1	1	1	1	0	0	0	1
BGC0001662.1	BGC0001755.1	Mediomycin A biosynthetic gene cluster	1675	t1pks	PKSI	Kitasatospora mediocidica	Reedsmycins biosynthetic gene cluster	1793	PKSI	t1pks	Streptomyces sp.	t1pks - t1pks	t1pks	0.272727	55	0.373509	0.432432	169	0.619745	0.520725	0.695333	0.144594
BGC0001662.1	BGC0001709.1	Mediomycin A biosynthetic gene cluster	1675	t1pks	PKSI	Kitasatospora mediocidica	Nystatin biosynthetic gene cluster	1675	PKSI	t1pks	Streptomyces albulus	t1pks - t1pks	t1pks	0.408163	55	0.431985	0.416667	169	0.57227	0.479207	0.625819	0.182953
BGC0001662.1	BGC0001700.1	Mediomycin A biosynthetic gene cluster	1675	t1pks	PKSI	Kitasatospora mediocidica	Niphimycins C-E biosynthetic gene cluster	1675	PKSI	t1pks	Streptomyces sp. IMB7-145	t1pks - t1pks	t1pks	0.269841	55	0.477302	0.363636	172	0.555804	0.408327	0.595842	0.19731
BGC0001661.1	BGC0001769.1	Mayamycin B biosynthetic gene cluster	1734	t2pks	PKSother	Streptomyces sp.	Saquayamycin biosynthetic gene cluster	1734	Others	oligosaccharide.t2pks	Streptomyces sp.	t2pks - t2pks.oligosaccharide		0.176471	4	0.4871	0.447368	24	0.536378	0.211695	0.613302	0.214945
BGC0001661.1	BGC0001723.1	Mayamycin B biosynthetic gene cluster	1734	t2pks	PKSother	Streptomyces sp.	Oviedomycin biosynthetic gene cluster	1734	PKSother	t2pks	Streptomyces antibioticus	t2pks - t2pks	t2pks	0.24	4	0.382376	0.4	22	0.621218	0.157628	0.784895	0.143476
BGC0001659.1	BGC0001659.1	Mangicol biosynthetic gene cluster	1626	other	Others	Fusarium equiseti	Mangicol biosynthetic gene cluster	1626	Others	other	Fusarium equiseti			1	1	1	1	1	0	0	0	1
BGC0001658.1	BGC0001770.1	Macrotermycins biosynthetic gene cluster	1660	t1pks	PKSI	Amycolatopsis sp. M39	Sceliphrolactam biosynthetic gene cluster	1793	PKSI	t1pks	Streptomyces sp. SD85	t1pks - t1pks	t1pks	0.381818	22	0.407986	0.666667	75	0.541586	0.486105	0.654147	0.210143
BGC0001658.1	BGC0001742.1	Macrotermycins biosynthetic gene cluster	1660	t1pks	PKSI	Amycolatopsis sp. M39	Piericidin A1 biosynthetic gene cluster	1708	PKSI	t1pks	Candidatus Streptomyces philanthi bv. triangulum	t1pks - t1pks	t1pks	0.265306	18	0.374385	0.305556	62	0.644835	0.466461	0.718027	0.126142
BGC0001658.1	BGC0001702.1	Macrotermycins biosynthetic gene cluster	1660	t1pks	PKSI	Amycolatopsis sp. M39	Nocamycin biosynthetic gene cluster	1708	PKS-NRP_Hybrids	nrps.t1pks	Saccharothrix syringae	t1pks - t1pks.nrps		0.21875	19	0.36837	0.325581	65	0.647669	0.482129	0.719031	0.124137
BGC0001658.1	BGC0001694.1	Macrotermycins biosynthetic gene cluster	1660	t1pks	PKSI	Amycolatopsis sp. M39	Meoabyssomicin / abyssomicin biosynthetic gene cluster	1660	PKSI	t1pks	Streptomyces koyangensis	t1pks - t1pks	t1pks	0.123288	16	0.408218	0.222222	58	0.643228	0.414552	0.689564	0.127286
BGC0001656.1	BGC0001795.1	Luminaolide biosynthetic gene cluster	1760	transatpks	PKSother	Planktothrix paucivesiculata PCC 9631	Swinholide A biosynthetic gene cluster	1760	PKSother	transatpks	Nostoc sp. UHCC 0450	transatpks - transatpks	transatpks	0.333333	39	0.555135	0.342105	100	0.498561	0.264891	0.585245	0.251441
BGC0001656.1	BGC0001772.1	Luminaolide biosynthetic gene cluster	1760	transatpks	PKSother	Planktothrix paucivesiculata PCC 9631	Scytophycin biosynthetic gene cluster	1760	PKSother	transatpks.t1pks	Anabaena sp. UHCC 0451	t1pks.transatpks - transatpks		0.289474	45	0.562096	0.347826	113	0.494389	0.280454	0.563306	0.255643
BGC0001654.1	BGC0001654.1	Lipooligosaccharide biosynthetic gene cluster	1621	other	Others	Bacteroides thetaiotaomicron VPI-5482	Lipooligosaccharide biosynthetic gene cluster	1621	Others	other	Bacteroides thetaiotaomicron VPI-5482			1	1	1	1	1	0	0	0	1
BGC0001653.1	BGC0001830.1	Linfuranone B / linfuranone C biosynthetic gene cluster	1793	t1pks	PKSI	Microbispora sp. GMKU363	Rosamicin / salinipyrone A / pacificanone A biosynthetic gene cluster	1795	PKSI	t1pks	Salinispora pacifica	t1pks - t1pks	t1pks	0.340426	22	0.395731	0.411765	71	0.603827	0.484985	0.678191	0.156953
BGC0001653.1	BGC0001828.1	Linfuranone B / linfuranone C biosynthetic gene cluster	1793	t1pks	PKSI	Microbispora sp. GMKU363	Zincophorin biosynthetic gene cluster	1793	PKSI	t1pks	Streptomyces griseus	t1pks - t1pks	t1pks	0.405405	26	0.489786	0.461538	79	0.520082	0.381739	0.594779	0.230321
BGC0001653.1	BGC0001812.1	Linfuranone B / linfuranone C biosynthetic gene cluster	1793	t1pks	PKSI	Microbispora sp. GMKU363	Tylactone biosynthetic gene cluster	1795	PKSI	t1pks	Micromonospora chalcea subsp. izumensis	t1pks - t1pks	t1pks	0.293103	22	0.401122	0.304348	71	0.623634	0.482314	0.671115	0.141652
BGC0001653.1	BGC0001785.1	Linfuranone B / linfuranone C biosynthetic gene cluster	1793	t1pks	PKSI	Microbispora sp. GMKU363	Streptovaricin biosynthetic gene cluster	1793	PKSI	t1pks	Streptomyces spectabilis	t1pks - t1pks	t1pks	0.2	22	0.465774	0.207547	77	0.59916	0.323404	0.654695	0.160673
BGC0001653.1	BGC0001784.1	Linfuranone B / linfuranone C biosynthetic gene cluster	1793	t1pks	PKSI	Microbispora sp. GMKU363	Streptoseomycin biosynthetic gene cluster	1793	PKSI	t1pks	Streptomyces seoulensis	t1pks - t1pks	t1pks	0.25	22	0.418178	0.272727	74	0.619321	0.408039	0.685152	0.144917
BGC0001653.1	BGC0001773.1	Linfuranone B / linfuranone C biosynthetic gene cluster	1793	t1pks	PKSI	Microbispora sp. GMKU363	Selvamicin biosynthetic gene cluster	1793	PKSI	t1pks	Pseudonocardia sp. HH130630-07	t1pks - t1pks	t1pks	0.25	30	0.410991	0.333333	92	0.61259	0.473358	0.664433	0.150086
BGC0001653.1	BGC0001770.1	Linfuranone B / linfuranone C biosynthetic gene cluster	1793	t1pks	PKSI	Microbispora sp. GMKU363	Sceliphrolactam biosynthetic gene cluster	1793	PKSI	t1pks	Streptomyces sp. SD85	t1pks - t1pks	t1pks	0.254902	22	0.49485	0.305556	73	0.555007	0.316738	0.618714	0.198019
BGC0001653.1	BGC0001759.1	Linfuranone B / linfuranone C biosynthetic gene cluster	1793	t1pks	PKSI	Microbispora sp. GMKU363	Rifamorpholines biosynthetic gene cluster	1724	PKSI	t1pks	Amycolatopsis sp.	t1pks - t1pks	t1pks	0.159091	22	0.469058	0.181818	74	0.603888	0.326036	0.652777	0.156905
BGC0001653.1	BGC0001742.1	Linfuranone B / linfuranone C biosynthetic gene cluster	1793	t1pks	PKSI	Microbispora sp. GMKU363	Piericidin A1 biosynthetic gene cluster	1708	PKSI	t1pks	Candidatus Streptomyces philanthi bv. triangulum	t1pks - t1pks	t1pks	0.428571	22	0.405663	0.5	70	0.574324	0.457107	0.680596	0.1812
BGC0001653.1	BGC0001714.1	Linfuranone B / linfuranone C biosynthetic gene cluster	1793	t1pks	PKSI	Microbispora sp. GMKU363	Octacosamicin biosynthetic gene cluster	1793	PKSI	t1pks	Amycolatopsis azurea DSM 43854	t1pks - t1pks	t1pks	0.294118	22	0.458483	0.315789	71	0.578274	0.376041	0.644066	0.177853
BGC0001653.1	BGC0001709.1	Linfuranone B / linfuranone C biosynthetic gene cluster	1793	t1pks	PKSI	Microbispora sp. GMKU363	Nystatin biosynthetic gene cluster	1675	PKSI	t1pks	Streptomyces albulus	t1pks - t1pks	t1pks	0.365854	38	0.344102	0.448276	113	0.633976	0.577719	0.708479	0.133974
BGC0001653.1	BGC0001702.1	Linfuranone B / linfuranone C biosynthetic gene cluster	1793	t1pks	PKSI	Microbispora sp. GMKU363	Nocamycin biosynthetic gene cluster	1708	PKS-NRP_Hybrids	nrps.t1pks	Saccharothrix syringae	t1pks - t1pks.nrps		0.245283	22	0.424623	0.289474	70	0.611374	0.440137	0.660385	0.15103
BGC0001653.1	BGC0001690.1	Linfuranone B / linfuranone C biosynthetic gene cluster	1793	t1pks	PKSI	Microbispora sp. GMKU363	Natamycin biosynthetic gene cluster	1656	PKSI	t1pks	Streptomyces gilvosporeus	t1pks - t1pks	t1pks	0.24	26	0.460956	0.289474	83	0.584388	0.390328	0.632215	0.172733
BGC0001653.1	BGC0001670.1	Linfuranone B / linfuranone C biosynthetic gene cluster	1793	t1pks	PKSI	Microbispora sp. GMKU363	Monensin biosynthetic gene cluster	1637	PKSI	t1pks	Streptomyces cinnamonensis	t1pks - t1pks	t1pks	0.357143	26	0.453238	0.433333	90	0.555548	0.386881	0.639138	0.197538
BGC0001651.1	BGC0001651.1	Legionaminic acid biosynthetic gene cluster	1618	other	Others	Tannerella forsythia 92A2	Legionaminic acid biosynthetic gene cluster	1618	Others	other	Tannerella forsythia 92A2			1	1	1	1	1	0	0	0	1
BGC0001650.1	BGC0001650.1	Le-pyrrolopyrazines biosynthetic gene cluster	1617	nrps	NRPS	Lysobacter enzymogenes	Le-pyrrolopyrazines biosynthetic gene cluster	1617	NRPS	nrps	Lysobacter enzymogenes			1	1	1	1	1	0	0	0	1
BGC0001648.1	BGC0001828.1	Lasalocid biosynthetic gene cluster	1615	t1pks	PKSI	Streptomyces sp.	Zincophorin biosynthetic gene cluster	1793	PKSI	t1pks	Streptomyces griseus	t1pks - t1pks	t1pks	0.361702	26	0.489798	0.516129	93	0.51134	0.317916	0.617716	0.238788
BGC0001648.1	BGC0001785.1	Lasalocid biosynthetic gene cluster	1615	t1pks	PKSI	Streptomyces sp.	Streptovaricin biosynthetic gene cluster	1793	PKSI	t1pks	Streptomyces spectabilis	t1pks - t1pks	t1pks	0.168831	24	0.405453	0.196721	89	0.648124	0.376315	0.712245	0.123817
BGC0001648.1	BGC0001784.1	Lasalocid biosynthetic gene cluster	1615	t1pks	PKSI	Streptomyces sp.	Streptoseomycin biosynthetic gene cluster	1793	PKSI	t1pks	Streptomyces seoulensis	t1pks - t1pks	t1pks	0.208333	24	0.392413	0.326531	86	0.629968	0.452238	0.694294	0.136924
BGC0001648.1	BGC0001773.1	Lasalocid biosynthetic gene cluster	1615	t1pks	PKSI	Streptomyces sp.	Selvamicin biosynthetic gene cluster	1793	PKSI	t1pks	Pseudonocardia sp. HH130630-07	t1pks - t1pks	t1pks	0.241935	30	0.379855	0.295455	112	0.643921	0.434058	0.719835	0.126792
BGC0001648.1	BGC0001770.1	Lasalocid biosynthetic gene cluster	1615	t1pks	PKSI	Streptomyces sp.	Sceliphrolactam biosynthetic gene cluster	1793	PKSI	t1pks	Streptomyces sp. SD85	t1pks - t1pks	t1pks	0.245902	24	0.425988	0.302326	90	0.607749	0.36845	0.683645	0.153861
BGC0001648.1	BGC0001759.1	Lasalocid biosynthetic gene cluster	1615	t1pks	PKSI	Streptomyces sp.	Rifamorpholines biosynthetic gene cluster	1724	PKSI	t1pks	Amycolatopsis sp.	t1pks - t1pks	t1pks	0.128713	24	0.408644	0.208333	88	0.645415	0.379239	0.707056	0.125731
BGC0001648.1	BGC0001755.1	Lasalocid biosynthetic gene cluster	1615	t1pks	PKSI	Streptomyces sp.	Reedsmycins biosynthetic gene cluster	1793	PKSI	t1pks	Streptomyces sp.	t1pks - t1pks	t1pks	0.254545	34	0.354094	0.394737	118	0.642754	0.466158	0.749489	0.127624
BGC0001648.1	BGC0001742.1	Lasalocid biosynthetic gene cluster	1615	t1pks	PKSI	Streptomyces sp.	Piericidin A1 biosynthetic gene cluster	1708	PKSI	t1pks	Candidatus Streptomyces philanthi bv. triangulum	t1pks - t1pks	t1pks	0.409091	24	0.354189	0.411765	87	0.63155	0.493726	0.729719	0.135755
BGC0001648.1	BGC0001714.1	Lasalocid biosynthetic gene cluster	1615	t1pks	PKSI	Streptomyces sp.	Octacosamicin biosynthetic gene cluster	1793	PKSI	t1pks	Amycolatopsis azurea DSM 43854	t1pks - t1pks	t1pks	0.258065	24	0.405992	0.404762	86	0.601651	0.429942	0.68558	0.158682
BGC0001648.1	BGC0001709.1	Lasalocid biosynthetic gene cluster	1615	t1pks	PKSI	Streptomyces sp.	Nystatin biosynthetic gene cluster	1675	PKSI	t1pks	Streptomyces albulus	t1pks - t1pks	t1pks	0.36	38	0.33566	0.416667	130	0.646921	0.540565	0.736701	0.124664
BGC0001648.1	BGC0001690.1	Lasalocid biosynthetic gene cluster	1615	t1pks	PKSI	Streptomyces sp.	Natamycin biosynthetic gene cluster	1656	PKSI	t1pks	Streptomyces gilvosporeus	t1pks - t1pks	t1pks	0.254237	26	0.439566	0.26087	98	0.605439	0.332735	0.681253	0.155678
BGC0001648.1	BGC0001670.1	Lasalocid biosynthetic gene cluster	1615	t1pks	PKSI	Streptomyces sp.	Monensin biosynthetic gene cluster	1637	PKSI	t1pks	Streptomyces cinnamonensis	t1pks - t1pks	t1pks	0.301887	26	0.476612	0.444444	100	0.538558	0.322378	0.627913	0.212929
BGC0001648.1	BGC0001653.1	Lasalocid biosynthetic gene cluster	1615	t1pks	PKSI	Streptomyces sp.	Linfuranone B / linfuranone C biosynthetic gene cluster	1793	PKSI	t1pks	Microbispora sp. GMKU363	t1pks - t1pks	t1pks	0.319149	24	0.478996	0.382353	87	0.548325	0.312679	0.635941	0.204011
BGC0001645.1	BGC0001655.1	Lagmysin biosynthetic gene cluster	1521	other	Others	Streptomyces sp. NRRL S-118	LP2006 biosynthetic gene cluster	1521	Others	other	Nocardiopsis alba DSM 43377	other - other	other	0.333333	0	0.268022	0.666667	5	0.648984	0	0.731978	0.123212
BGC0001642.1	BGC0001642.1	Koraiol biosynthetic gene cluster		terpene	Terpene	Fusarium fujikuroi IMI 58289	Koraiol biosynthetic gene cluster		Terpene	terpene	Fusarium fujikuroi IMI 58289			1	1	1	1	1	0	0	0	1
BGC0001641.1	Xvie_9.region001	Kolossin biosynthetic gene cluster	1608	nrps	NRPS	Photorhabdus luminescens subsp. laumondii TTO1	Xenoamicin biosynthetic gene cluster	2706	NRPS	NRPS	Xenorhabdus vietnamensis DSM 22392	NRPS - nrps		0.166667	29	0.412963	0.185185	33	0.644907	0.589566	0.582591	0.126091
BGC0001641.1	Xszus_1.region003	Kolossin biosynthetic gene cluster	1608	nrps	NRPS	Photorhabdus luminescens subsp. laumondii TTO1		2675	NRPS	NRPS	Xenorhabdus szentirimaii US	NRPS - nrps		0.0368098	34	0.50048	0.0413793	36	0.614524	0.517612	0.465346	0.148592
BGC0001641.1	Xszus_1.region003	Kolossin biosynthetic gene cluster	1608	nrps	NRPS	Photorhabdus luminescens subsp. laumondii TTO1	Szentiamide biosynthetic gene cluster	2675	NRPS	NRPS	Xenorhabdus szentirimaii US	NRPS - nrps		0.0368098	34	0.50048	0.0413793	36	0.614524	0.517612	0.465346	0.148592
BGC0001641.1	Xszus_1.region003	Kolossin biosynthetic gene cluster	1608	nrps	NRPS	Photorhabdus luminescens subsp. laumondii TTO1	Rhabdopeptide/Xenortide-like peptide biosynthetic gene cluster	2675	NRPS	NRPS	Xenorhabdus szentirimaii US	NRPS - nrps		0.0368098	34	0.50048	0.0413793	36	0.614524	0.517612	0.465346	0.148592
BGC0001641.1	Xszus_1.region003	Kolossin biosynthetic gene cluster	1608	nrps	NRPS	Photorhabdus luminescens subsp. laumondii TTO1	Pyrrolizixenamide biosynthetic gene cluster	2675	NRPS	NRPS	Xenorhabdus szentirimaii US	NRPS - nrps		0.0368098	34	0.50048	0.0413793	36	0.614524	0.517612	0.465346	0.148592
BGC0001641.1	Xszus_1.region003	Kolossin biosynthetic gene cluster	1608	nrps	NRPS	Photorhabdus luminescens subsp. laumondii TTO1	GameXPeptide biosynthetic gene cluster	2675	NRPS	NRPS	Xenorhabdus szentirimaii US	NRPS - nrps		0.0368098	34	0.50048	0.0413793	36	0.614524	0.517612	0.465346	0.148592
BGC0001641.1	Xsze_2.region007	Kolossin biosynthetic gene cluster	1608	nrps	NRPS	Photorhabdus luminescens subsp. laumondii TTO1	Xenoamicin biosynthetic gene cluster	2674	NRPS	NRPS	Xenorhabdus szentirmaii DSM 16338	NRPS.nucleoside - nrps		0.0980392	29	0.432273	0.113636	33	0.648166	0.568977	0.56553	0.123787
BGC0001641.1	Xsze_2.region007	Kolossin biosynthetic gene cluster	1608	nrps	NRPS	Photorhabdus luminescens subsp. laumondii TTO1		2674	Others	nucleoside	Xenorhabdus szentirmaii DSM 16338	NRPS.nucleoside - nrps		0.0980392	29	0.432273	0.113636	33	0.648166	0.568977	0.56553	0.123787
BGC0001641.1	Xsze_2.region006	Kolossin biosynthetic gene cluster	1608	nrps	NRPS	Photorhabdus luminescens subsp. laumondii TTO1		2675	NRPS	NRPS	Xenorhabdus szentirmaii DSM 16338	NRPS - nrps		0.0375	33	0.512713	0.0416667	36	0.605257	0.499585	0.464739	0.155822
BGC0001641.1	Xsze_2.region006	Kolossin biosynthetic gene cluster	1608	nrps	NRPS	Photorhabdus luminescens subsp. laumondii TTO1	Szentiamide biosynthetic gene cluster	2675	NRPS	NRPS	Xenorhabdus szentirmaii DSM 16338	NRPS - nrps		0.0375	33	0.512713	0.0416667	36	0.605257	0.499585	0.464739	0.155822
BGC0001641.1	Xsze_2.region006	Kolossin biosynthetic gene cluster	1608	nrps	NRPS	Photorhabdus luminescens subsp. laumondii TTO1	Rhabdopeptide/Xenortide-like peptide biosynthetic gene cluster	2675	NRPS	NRPS	Xenorhabdus szentirmaii DSM 16338	NRPS - nrps		0.0375	33	0.512713	0.0416667	36	0.605257	0.499585	0.464739	0.155822
BGC0001641.1	Xsze_2.region006	Kolossin biosynthetic gene cluster	1608	nrps	NRPS	Photorhabdus luminescens subsp. laumondii TTO1	Pyrrolizixenamide biosynthetic gene cluster	2675	NRPS	NRPS	Xenorhabdus szentirmaii DSM 16338	NRPS - nrps		0.0375	33	0.512713	0.0416667	36	0.605257	0.499585	0.464739	0.155822
BGC0001641.1	Xsze_2.region006	Kolossin biosynthetic gene cluster	1608	nrps	NRPS	Photorhabdus luminescens subsp. laumondii TTO1	GameXPeptide biosynthetic gene cluster	2675	NRPS	NRPS	Xenorhabdus szentirmaii DSM 16338	NRPS - nrps		0.0375	33	0.512713	0.0416667	36	0.605257	0.499585	0.464739	0.155822
BGC0001641.1	Xsze_2.region004	Kolossin biosynthetic gene cluster	1608	nrps	NRPS	Photorhabdus luminescens subsp. laumondii TTO1		2677	NRPS	NRPS	Xenorhabdus szentirmaii DSM 16338	NRPS - nrps		0.113636	29	0.43032	0.146341	33	0.64231	0.582054	0.547931	0.127942
BGC0001641.1	Xsto_7.region001	Kolossin biosynthetic gene cluster	1608	nrps	NRPS	Photorhabdus luminescens subsp. laumondii TTO1	Xenoamicin biosynthetic gene cluster	2314	NRPS	NRPS	Xenorhabdus stockiae DSM 17904	NRPS - nrps		0.227273	29	0.404952	0.238095	33	0.637303	0.598303	0.589328	0.131549
BGC0001641.1	Xpb_30.3_5.region001	Kolossin biosynthetic gene cluster	1608	nrps	NRPS	Photorhabdus luminescens subsp. laumondii TTO1		2650	PKSI	T1PKS	Xenorhabdus sp. PB30.3	NRPS.T1PKS - nrps		0.0892857	31	0.431647	0.116279	33	0.648545	0.573434	0.558806	0.123521
BGC0001641.1	Xpb_30.3_5.region001	Kolossin biosynthetic gene cluster	1608	nrps	NRPS	Photorhabdus luminescens subsp. laumondii TTO1	Rhabdopeptide/Xenortide-like peptide biosynthetic gene cluster	2650	NRPS	NRPS	Xenorhabdus sp. PB30.3	NRPS.T1PKS - nrps		0.0892857	31	0.431647	0.116279	33	0.648545	0.573434	0.558806	0.123521
BGC0001641.1	Xpb_30.3_5.region001	Kolossin biosynthetic gene cluster	1608	nrps	NRPS	Photorhabdus luminescens subsp. laumondii TTO1	GameXPeptide biosynthetic gene cluster	2650	NRPS	NRPS	Xenorhabdus sp. PB30.3	NRPS.T1PKS - nrps		0.0892857	31	0.431647	0.116279	33	0.648545	0.573434	0.558806	0.123521
BGC0001641.1	Xpb_30.3_28.region001	Kolossin biosynthetic gene cluster	1608	nrps	NRPS	Photorhabdus luminescens subsp. laumondii TTO1	Xenoamicin biosynthetic gene cluster	2706	NRPS	NRPS	Xenorhabdus sp. PB30.3	NRPS - nrps		0.555556	29	0.407707	0.625	33	0.541442	0.597545	0.583062	0.210275
BGC0001641.1	XnemATCC_NC_014228.1.region008	Kolossin biosynthetic gene cluster	1608	nrps	NRPS	Photorhabdus luminescens subsp. laumondii TTO1	Xenotetrapeptide biosynthetic gene cluster	1608	NRPS	NRPS	Xenorhabdus nematophila ATCC 19061	NRPS - nrps		0.0847458	31	0.489227	0.0980392	36	0.609235	0.512396	0.507979	0.152697
BGC0001641.1	XnemATCC_NC_014228.1.region008	Kolossin biosynthetic gene cluster	1608	nrps	NRPS	Photorhabdus luminescens subsp. laumondii TTO1	Xenoamicin biosynthetic gene cluster	1608	NRPS	NRPS	Xenorhabdus nematophila ATCC 19061	NRPS - nrps		0.0847458	31	0.489227	0.0980392	36	0.609235	0.512396	0.507979	0.152697
BGC0001641.1	Xmir_18.region001	Kolossin biosynthetic gene cluster	1608	nrps	NRPS	Photorhabdus luminescens subsp. laumondii TTO1	Xenoamicin biosynthetic gene cluster	2706	NRPS	NRPS	Xenorhabdus mirianensis DSM 17902	NRPS - nrps		0.192308	29	0.409784	0.208333	33	0.64138	0.587989	0.594131	0.128608
BGC0001641.1	Xmau_22.region001	Kolossin biosynthetic gene cluster	1608	nrps	NRPS	Photorhabdus luminescens subsp. laumondii TTO1	Xenoamicin biosynthetic gene cluster	2706	NRPS	NRPS	Xenorhabdus mauleonii DSM 17908	NRPS - nrps		0.172414	29	0.40746	0.192308	33	0.647323	0.589844	0.597278	0.124381
BGC0001641.1	Xind_4.region001	Kolossin biosynthetic gene cluster	1608	nrps	NRPS	Photorhabdus luminescens subsp. laumondii TTO1	Xindeyrin biosynthetic gene cluster	1608	NRPS	NRPS	Xenorhabdus indica DSM 17382	NRPS - nrps		0.108696	29	0.58695	0.136364	32	0.52708	0.429281	0.38363	0.223654
BGC0001641.1	Xind_4.region001	Kolossin biosynthetic gene cluster	1608	nrps	NRPS	Photorhabdus luminescens subsp. laumondii TTO1	Ambactin biosynthetic gene cluster	1608	NRPS	NRPS	Xenorhabdus indica DSM 17382	NRPS - nrps		0.108696	29	0.58695	0.136364	32	0.52708	0.429281	0.38363	0.223654
BGC0001641.1	Xind_1.region001	Kolossin biosynthetic gene cluster	1608	nrps	NRPS	Photorhabdus luminescens subsp. laumondii TTO1	GameXPeptide biosynthetic gene cluster	2450	NRPS	NRPS	Xenorhabdus indica DSM 17382	NRPS - nrps		0.0416667	36	0.462094	0.049505	40	0.641445	0.546143	0.52308	0.128561
BGC0001641.1	Xind_1.region001	Kolossin biosynthetic gene cluster	1608	nrps	NRPS	Photorhabdus luminescens subsp. laumondii TTO1		2450	NRPS	NRPS	Xenorhabdus indica DSM 17382	NRPS - nrps		0.0416667	36	0.462094	0.049505	40	0.641445	0.546143	0.52308	0.128561
BGC0001641.1	Xind_1.region001	Kolossin biosynthetic gene cluster	1608	nrps	NRPS	Photorhabdus luminescens subsp. laumondii TTO1		2450	NRPS	NRPS	Xenorhabdus indica DSM 17382	NRPS - nrps		0.0416667	36	0.462094	0.049505	40	0.641445	0.546143	0.52308	0.128561
BGC0001641.1	Xind_1.region001	Kolossin biosynthetic gene cluster	1608	nrps	NRPS	Photorhabdus luminescens subsp. laumondii TTO1	Tilivalline biosynthetic gene cluster	2450	NRPS	NRPS	Xenorhabdus indica DSM 17382	NRPS - nrps		0.0416667	36	0.462094	0.049505	40	0.641445	0.546143	0.52308	0.128561
BGC0001641.1	Xind_1.region001	Kolossin biosynthetic gene cluster	1608	nrps	NRPS	Photorhabdus luminescens subsp. laumondii TTO1	Pyrrolizixenamide biosynthetic gene cluster	2450	NRPS	NRPS	Xenorhabdus indica DSM 17382	NRPS - nrps		0.0416667	36	0.462094	0.049505	40	0.641445	0.546143	0.52308	0.128561
BGC0001641.1	Xg_VH1_35.region001	Kolossin biosynthetic gene cluster	1608	nrps	NRPS	Photorhabdus luminescens subsp. laumondii TTO1	NRPS fragment	2398	NRPS	NRPS	Xenorhabdus griffiniae VH1	NRPS - nrps		0.666667	29	0.269828	0.666667	32	0.630962	0.727896	0.734296	0.136189
BGC0001641.1	Xg_VH1_10.region001	Kolossin biosynthetic gene cluster	1608	nrps	NRPS	Photorhabdus luminescens subsp. laumondii TTO1	Xenoamicin biosynthetic gene cluster	2706	NRPS	NRPS	Xenorhabdus griffiniae VH1	NRPS - nrps		0.333333	29	0.412656	0.384615	35	0.596919	0.578261	0.602397	0.162475
BGC0001641.1	Xets_20.region001	Kolossin biosynthetic gene cluster	1608	nrps	NRPS	Photorhabdus luminescens subsp. laumondii TTO1	NRPS fragment	2398	NRPS	NRPS	Xenorhabdus sp. TS4	NRPS - nrps		0.666667	29	0.263017	0.666667	32	0.636071	0.738135	0.734895	0.132445
BGC0001641.1	Xehl_27.region001	Kolossin biosynthetic gene cluster	1608	nrps	NRPS	Photorhabdus luminescens subsp. laumondii TTO1	NRPS fragment	2398	NRPS	NRPS	Xenorhabdus ehlersii DSM 16337	NRPS - nrps		0.666667	29	0.265684	0.666667	32	0.634071	0.733764	0.735317	0.133904
BGC0001641.1	Xe30TX1_c0040_NODE_49.region001	Kolossin biosynthetic gene cluster	1608	nrps	NRPS	Photorhabdus luminescens subsp. laumondii TTO1	Xenoamicin biosynthetic gene cluster	459	NRPS	NRPS	Xenorhabdus thuongxuanensis 30TX1	NRPS - nrps		0.5	48	0.310577	0.714286	47	0.59921	0.70715	0.653214	0.160633
BGC0001641.1	Xe30TX1_c0040_NODE_49.region001	Kolossin biosynthetic gene cluster	1608	nrps	NRPS	Photorhabdus luminescens subsp. laumondii TTO1		459	NRPS	NRPS	Xenorhabdus thuongxuanensis 30TX1	NRPS - nrps		0.5	48	0.310577	0.714286	47	0.59921	0.70715	0.653214	0.160633
BGC0001641.1	Xdo_HBLC131_93.region001	Kolossin biosynthetic gene cluster	1608	nrps	NRPS	Photorhabdus luminescens subsp. laumondii TTO1	NRPS fragment	1984	NRPS	NRPS	Xenorhabdus doucetiae HBLC131	NRPS - nrps		0.833333	29	0.202873	0.833333	32	0.639512	0.796414	0.798419	0.129952
BGC0001641.1	Xdo_HBLC131_3.region001	Kolossin biosynthetic gene cluster	1608	nrps	NRPS	Photorhabdus luminescens subsp. laumondii TTO1	Xenoamicin biosynthetic gene cluster	459	NRPS	NRPS	Xenorhabdus doucetiae HBLC131	NRPS - nrps		0.166667	29	0.431183	0.178571	35	0.632565	0.571422	0.5645	0.135008
BGC0001641.1	Xdo_HBLC131_29.region001	Kolossin biosynthetic gene cluster	1608	nrps	NRPS	Photorhabdus luminescens subsp. laumondii TTO1	NRPS fragment	2398	NRPS	NRPS	Xenorhabdus doucetiae HBLC131	NRPS - nrps		0.666667	29	0.260646	0.666667	32	0.637849	0.741181	0.736042	0.131154
BGC0001641.1	Xcab_48.region001	Kolossin biosynthetic gene cluster	1608	nrps	NRPS	Photorhabdus luminescens subsp. laumondii TTO1	NRPS fragment	2398	NRPS	NRPS	Xenorhabdus cabanillasii JM26	NRPS - nrps		0.625	29	0.274164	0.714286	33	0.62027	0.73622	0.707585	0.144195
BGC0001641.1	Ptem_HBLC135_91.region001	Kolossin biosynthetic gene cluster	1608	nrps	NRPS	Photorhabdus luminescens subsp. laumondii TTO1		1983	NRPS	NRPS	Photorhabdus temperata HBLC135	NRPS - nrps		0.714286	29	0.271968	0.714286	32	0.617453	0.742086	0.70256	0.146342
BGC0001641.1	Ptem_HBLC135_24.region001	Kolossin biosynthetic gene cluster	1608	nrps	NRPS	Photorhabdus luminescens subsp. laumondii TTO1	Kolossin biosynthetic gene cluster	1608	NRPS	NRPS	Photorhabdus temperata HBLC135	NRPS - nrps		1	29	0.848395	1	32	0.113704	0.158155	0.139733	0.785521
BGC0001641.1	Ptem_HBLC135_107.region001	Kolossin biosynthetic gene cluster	1608	nrps	NRPS	Photorhabdus luminescens subsp. laumondii TTO1	GameXPeptide biosynthetic gene cluster	1984	NRPS	NRPS	Photorhabdus temperata HBLC135	NRPS - nrps		0.714286	29	0.240406	0.714286	32	0.641124	0.767291	0.745643	0.128792
BGC0001641.1	Ppb6_29.region001	Kolossin biosynthetic gene cluster	1608	nrps	NRPS	Photorhabdus luminescens subsp. laumondii TTO1	Photohexapeptide biosynthetic gene cluster	1984	NRPS	NRPS	Photorhabdus asymbiotica PB68.1	NRPS - nrps		0.5	29	0.302238	0.545455	32	0.639231	0.71878	0.659666	0.130155
BGC0001641.1	Plum_TT01_1.region012	Kolossin biosynthetic gene cluster	1608	nrps	NRPS	Photorhabdus luminescens subsp. laumondii TTO1	Kolossin biosynthetic gene cluster	2005	NRPS	NRPS	Photorhabdus luminescens subsp. laumondii TTO1	NRPS.NRPS-like - nrps		0.0697674	30	0.927835	0.0779221	37	0.285051	0.0333333	0.135135	0.511152
BGC0001641.1	Plum_TT01_1.region012	Kolossin biosynthetic gene cluster	1608	nrps	NRPS	Photorhabdus luminescens subsp. laumondii TTO1	Indigoidine biosynthetic gene cluster	2005	NRPS	NRPS-like	Photorhabdus luminescens subsp. laumondii TTO1	NRPS.NRPS-like - nrps		0.0697674	30	0.927835	0.0779221	37	0.285051	0.0333333	0.135135	0.511152
BGC0001641.1	Pthr_PT1.1_31.region001	Kolossin biosynthetic gene cluster	1608	nrps	NRPS	Photorhabdus luminescens subsp. laumondii TTO1		1608	NRPS	NRPS	Photorhabdus thracensis PT1.1	NRPS - nrps		0.714286	29	0.461284	0.833333	32	0.451656	0.548893	0.520271	0.300681
BGC0001641.1	Plau_IT4.1_117.region001	Kolossin biosynthetic gene cluster	1608	nrps	NRPS	Photorhabdus luminescens subsp. laumondii TTO1	GameXPeptide biosynthetic gene cluster	1984	NRPS	NRPS	Photorhabdus laumondii IT4.1	NRPS - nrps		0.833333	29	0.234938	0.833333	32	0.615463	0.772811	0.751017	0.147869
BGC0001641.1	Plau_IT4.1_116.region001	Kolossin biosynthetic gene cluster	1608	nrps	NRPS	Photorhabdus luminescens subsp. laumondii TTO1	Ririwpeptide biosynthetic gene cluster	1983	NRPS	NRPS	Photorhabdus laumondii IT4.1	NRPS - nrps		0.833333	29	0.22632	0.833333	32	0.621927	0.792749	0.739119	0.142939
BGC0001641.1	Plum_IL9_35_scf0044.region001	Kolossin biosynthetic gene cluster	1608	nrps	NRPS	Photorhabdus luminescens subsp. laumondii TTO1		2046	NRPS	NRPS	Photorhabdus luminescens IL9	NRPS - nrps		0.357143	29	0.339487	0.416667	33	0.644195	0.686527	0.614793	0.126597
BGC0001641.1	Plum_IL9_35_scf0044.region001	Kolossin biosynthetic gene cluster	1608	nrps	NRPS	Photorhabdus luminescens subsp. laumondii TTO1	Ririwpeptide biosynthetic gene cluster	2046	NRPS	NRPS	Photorhabdus luminescens IL9	NRPS - nrps		0.357143	29	0.339487	0.416667	33	0.644195	0.686527	0.614793	0.126597
BGC0001641.1	Pbod_HU2.3_40.region001	Kolossin biosynthetic gene cluster	1608	nrps	NRPS	Photorhabdus luminescens subsp. laumondii TTO1	Ririwpeptide biosynthetic gene cluster	2046	NRPS	NRPS	Photorhabdus bodei HU2.3	NRPS - nrps		0.75	29	0.472237	1	32	0.408322	0.538185	0.508875	0.350082
BGC0001641.1	Plau_HB1.3_122.region001	Kolossin biosynthetic gene cluster	1608	nrps	NRPS	Photorhabdus luminescens subsp. laumondii TTO1	GameXPeptide biosynthetic gene cluster	1984	NRPS	NRPS	Photorhabdus laumondii HB1.3	NRPS - nrps		0.833333	29	0.234938	0.833333	32	0.615463	0.772811	0.751017	0.147869
BGC0001641.1	Plau_HB1.3_120.region001	Kolossin biosynthetic gene cluster	1608	nrps	NRPS	Photorhabdus luminescens subsp. laumondii TTO1	Ririwpeptide biosynthetic gene cluster	1983	NRPS	NRPS	Photorhabdus laumondii HB1.3	NRPS - nrps		0.833333	29	0.22632	0.833333	32	0.621927	0.792749	0.739119	0.142939
BGC0001641.1	Plum_EN01_24_scf0045.region001	Kolossin biosynthetic gene cluster	1608	nrps	NRPS	Photorhabdus luminescens subsp. laumondii TTO1		2046	NRPS	NRPS	Photorhabdus luminescens EN01	NRPS - nrps		0.357143	29	0.339487	0.416667	33	0.644195	0.686527	0.614793	0.126597
BGC0001641.1	Plum_EN01_24_scf0045.region001	Kolossin biosynthetic gene cluster	1608	nrps	NRPS	Photorhabdus luminescens subsp. laumondii TTO1	Ririwpeptide biosynthetic gene cluster	2046	NRPS	NRPS	Photorhabdus luminescens EN01	NRPS - nrps		0.357143	29	0.339487	0.416667	33	0.644195	0.686527	0.614793	0.126597
BGC0001641.1	Pbod_DE6.1_98.region001	Kolossin biosynthetic gene cluster	1608	nrps	NRPS	Photorhabdus luminescens subsp. laumondii TTO1	Ririwpeptide biosynthetic gene cluster	1983	NRPS	NRPS	Photorhabdus bodei DE6.1	NRPS - nrps		0.833333	29	0.225775	0.833333	32	0.622335	0.790708	0.744349	0.142631
BGC0001641.1	Phpb_23.region001	Kolossin biosynthetic gene cluster	1608	nrps	NRPS	Photorhabdus luminescens subsp. laumondii TTO1		2046	NRPS	NRPS	Photorhabdus luminescens PB45.5	NRPS - nrps		0.294118	29	0.628694	0.333333	33	0.447107	0.389953	0.338533	0.30569
BGC0001641.1	Phpb_23.region001	Kolossin biosynthetic gene cluster	1608	nrps	NRPS	Photorhabdus luminescens subsp. laumondii TTO1	Ririwpeptide biosynthetic gene cluster	2046	NRPS	NRPS	Photorhabdus luminescens PB45.5	NRPS - nrps		0.294118	29	0.628694	0.333333	33	0.447107	0.389953	0.338533	0.30569
BGC0001641.1	Pbod_LJ_043.region001	Kolossin biosynthetic gene cluster	1608	nrps	NRPS	Photorhabdus luminescens subsp. laumondii TTO1	NRPS fragment	2046	NRPS	NRPS	Photorhabdus bodei LJ24-63	NRPS - nrps		0.428571	29	0.35145	0.5	32	0.614984	0.659675	0.628386	0.148237
BGC0001641.1	Pbod_LJ_043.region001	Kolossin biosynthetic gene cluster	1608	nrps	NRPS	Photorhabdus luminescens subsp. laumondii TTO1	Ririwpeptide biosynthetic gene cluster	2046	NRPS	NRPS	Photorhabdus bodei LJ24-63	NRPS - nrps		0.428571	29	0.35145	0.5	32	0.614984	0.659675	0.628386	0.148237
BGC0001641.1	Paeg_BKT4.5_64.region001	Kolossin biosynthetic gene cluster	1608	nrps	NRPS	Photorhabdus luminescens subsp. laumondii TTO1		1983	NRPS	NRPS	Photorhabdus aegyptia BKT4.5	NRPS - nrps		0.555556	29	0.284693	0.555556	32	0.647591	0.728697	0.691037	0.124192
BGC0001641.1	Paeg_BKT4.5_4.region001	Kolossin biosynthetic gene cluster	1608	nrps	NRPS	Photorhabdus luminescens subsp. laumondii TTO1	Kolossin biosynthetic gene cluster	2031	NRPS	NRPS	Photorhabdus aegyptia BKT4.5	NRPS - nrps		0.181818	29	0.86083	0.193548	33	0.306577	0.134784	0.146879	0.480836
BGC0001641.1	Paeg_BKT4.5_17.region001	Kolossin biosynthetic gene cluster	1608	nrps	NRPS	Photorhabdus luminescens subsp. laumondii TTO1	Ririwpeptide biosynthetic gene cluster	1983	NRPS	NRPS	Photorhabdus aegyptia BKT4.5	NRPS - nrps		0.833333	29	0.228211	0.833333	32	0.620508	0.790722	0.737472	0.144014
BGC0001641.1	P_tem_1.region001	Kolossin biosynthetic gene cluster	1608	nrps	NRPS	Photorhabdus luminescens subsp. laumondii TTO1		1796	NRPS	NRPS	Photorhabdus temperata subsp. thracensis DSM 15199	NRPS - nrps		0.0892857	33	0.573798	0.0943396	40	0.54632	0.431322	0.417755	0.205826
BGC0001641.1	P_tem_1.region001	Kolossin biosynthetic gene cluster	1608	nrps	NRPS	Photorhabdus luminescens subsp. laumondii TTO1		1796	NRPS	NRPS	Photorhabdus temperata subsp. thracensis DSM 15199	NRPS - nrps		0.0892857	33	0.573798	0.0943396	40	0.54632	0.431322	0.417755	0.205826
BGC0001641.1	P_tem_1.region001	Kolossin biosynthetic gene cluster	1608	nrps	NRPS	Photorhabdus luminescens subsp. laumondii TTO1		1796	NRPS	NRPS	Photorhabdus temperata subsp. thracensis DSM 15199	NRPS - nrps		0.0892857	33	0.573798	0.0943396	40	0.54632	0.431322	0.417755	0.205826
BGC0001641.1	BGC0001806.1	Kolossin biosynthetic gene cluster	1608	nrps	NRPS	Photorhabdus luminescens subsp. laumondii TTO1	Tolaasin biosynthetic gene cluster	1796	NRPS	nrps	Pseudomonas tolaasii	nrps - nrps	nrps	0.5	36	0.384428	0.714286	38	0.543822	0.634544	0.579626	0.208098
BGC0001641.1	BGC0001758.1	Kolossin biosynthetic gene cluster	1608	nrps	NRPS	Photorhabdus luminescens subsp. laumondii TTO1	Rhizomide A / rhizomide B / rhizomide C biosynthetic gene cluster	1984	NRPS	nrps	Paraburkholderia rhizoxinica HKI 454	nrps - nrps	nrps	0.833333	29	0.28957	0.833333	32	0.574489	0.715598	0.701062	0.18106
BGC0001640.1	BGC0001640.1	Kocurin biosynthetic gene cluster	1607	thiopeptide	RiPPs	Kocuria rosea	Kocurin biosynthetic gene cluster	1607	RiPPs	thiopeptide	Kocuria rosea			1	1	1	1	1	0	0	0	1
BGC0001638.1	BGC0001638.1	Klebsazolicin biosynthetic gene cluster	1605	other	Others	Klebsiella pneumoniae subsp. ozaenae	Klebsazolicin biosynthetic gene cluster	1605	Others	other	Klebsiella pneumoniae subsp. ozaenae			1	1	1	1	1	0	0	0	1
BGC0001637.1	Xkoz_8.region001	Kleboxymycin biosynthetic gene cluster	1770	nrps	NRPS	Klebsiella oxytoca	Tilivalline biosynthetic gene cluster	2535	NRPS	NRPS	Xenorhabdus kozodoi DSM 17907	NRPS - nrps		0.205479	4	0.404588	0.227273	20	0.640831	0.636256	0.579075	0.129003
BGC0001637.1	Xish_1.region012	Kleboxymycin biosynthetic gene cluster	1770	nrps	NRPS	Klebsiella oxytoca	Tilivalline biosynthetic gene cluster	2535	NRPS	NRPS	Xenorhabdus ishibashii DSM 22670	NRPS - nrps		0.164557	4	0.413031	0.194444	19	0.64311	0.639817	0.564718	0.12737
BGC0001637.1	XenDL20_c00014_NODE_19.region001	Kleboxymycin biosynthetic gene cluster	1770	nrps	NRPS	Klebsiella oxytoca	Tilivalline biosynthetic gene cluster	2535	NRPS	NRPS	Xenorhabdus eapokensis DL20	NRPS - nrps		0.789474	3	0.487423	0.882353	18	0.418488	0.516466	0.51128	0.338156
BGC0001637.1	Xbed_1.region001	Kleboxymycin biosynthetic gene cluster	1770	nrps	NRPS	Klebsiella oxytoca	Tilivalline biosynthetic gene cluster	1770	NRPS	NRPS	Xenorhabdus bedingii DSM 4764	NRPS - nrps		0.20339	3	0.452969	0.269231	18	0.596257	0.512537	0.558529	0.163008
BGC0001637.1	BGC0001805.1	Kleboxymycin biosynthetic gene cluster	1770	nrps	NRPS	Klebsiella oxytoca	Tilivalline biosynthetic gene cluster	1770	NRPS	nrps	Klebsiella oxytoca	nrps - nrps	nrps	0.592593	3	0.898055	0.695652	18	0.157699	0.079405	0.109459	0.709471
BGC0001637.1	BGC0001652.1	Kleboxymycin biosynthetic gene cluster	1770	nrps	NRPS	Klebsiella oxytoca	Limazepine C / limazepine D / limazepine E / limazepine F / limazepine A biosynthetic gene cluster	1770	NRPS	nrps	Streptomyces sp. ICBB 8177	nrps - nrps	nrps	0.28125	3	0.349535	0.5	18	0.623786	0.626947	0.658304	0.141537
BGC0001634.1	BGC0001645.1	Keywimysin biosynthetic gene cluster	1601	other	Others	Streptomyces sp. NRRL F-5702	Lagmysin biosynthetic gene cluster	1521	Others	other	Streptomyces sp. NRRL S-118	other - other	other	0.333333	0	0.316345	0.8	5	0.586075	0	0.683655	0.171334
BGC0001633.1	BGC0001633.1	Ketomemicin B3 / ketomemicin B4 biosynthetic gene cluster	1600	other	Others	Streptomyces mobaraensis NBRC 13819 = DSM 40847	Ketomemicin B3 / ketomemicin B4 biosynthetic gene cluster	1600	Others	other	Streptomyces mobaraensis NBRC 13819 = DSM 40847			1	1	1	1	1	0	0	0	1
BGC0001632.1	BGC0001632.1	Kawaguchipeptin A biosynthetic gene cluster	1599	cyanobactin	RiPPs	Microcystis aeruginosa NIES-88	Kawaguchipeptin A biosynthetic gene cluster	1599	RiPPs	cyanobactin	Microcystis aeruginosa NIES-88			1	1	1	1	1	0	0	0	1
BGC0001630.1	BGC0001631.1	Kasumigamide biosynthetic gene cluster	1597	nrps.t1pks	PKS-NRP_Hybrids	uncultured Candidatus Entotheonella sp.	Kasumigamide biosynthetic gene cluster	1597	PKS-NRP_Hybrids	nrps.t1pks	Microcystis aeruginosa NIES-87	t1pks.nrps - t1pks.nrps	t1pks.nrps	0.681818	14	0.313242	0.705882	22	0.589801	0.670323	0.707676	0.168263
BGC0001629.1	Xe30TX1_c0040_NODE_49.region001	Jessenipeptin biosynthetic gene cluster	1596	nrps	NRPS	Pseudomonas sp. QS1027	Xenoamicin biosynthetic gene cluster	459	NRPS	NRPS	Xenorhabdus thuongxuanensis 30TX1	NRPS - nrps		0.315789	48	0.361909	0.384615	56	0.635855	0.657663	0.604537	0.132601
BGC0001629.1	Xe30TX1_c0040_NODE_49.region001	Jessenipeptin biosynthetic gene cluster	1596	nrps	NRPS	Pseudomonas sp. QS1027		459	NRPS	NRPS	Xenorhabdus thuongxuanensis 30TX1	NRPS - nrps		0.315789	48	0.361909	0.384615	56	0.635855	0.657663	0.604537	0.132601
BGC0001629.1	BGC0001806.1	Jessenipeptin biosynthetic gene cluster	1596	nrps	NRPS	Pseudomonas sp. QS1027	Tolaasin biosynthetic gene cluster	1796	NRPS	nrps	Pseudomonas tolaasii	nrps - nrps	nrps	0.315789	38	0.546871	0.384615	50	0.497134	0.435411	0.48006	0.252874
BGC0001627.1	BGC0001627.1	Isonitrile lipopeptides biosynthetic gene cluster	1594	nrps	NRPS	Mycobacterium tuberculosis H37Rv	Isonitrile lipopeptides biosynthetic gene cluster	1594	NRPS	nrps	Mycobacterium tuberculosis H37Rv			1	1	1	1	1	0	0	0	1
BGC0001624.1	BGC0001624.1	Iso-A82775C biosynthetic gene cluster	1591	terpene	Terpene	Pestalotiopsis fici	Iso-A82775C biosynthetic gene cluster	1591	Terpene	terpene	Pestalotiopsis fici			1	1	1	1	1	0	0	0	1
BGC0001623.1	BGC0001623.1	Ishigamide biosynthetic gene cluster	1590	nrps	NRPS	Streptomyces sp. MSC090213JE08	Ishigamide biosynthetic gene cluster	1590	NRPS	nrps	Streptomyces sp. MSC090213JE08			1	1	1	1	1	0	0	0	1
BGC0001622.1	BGC0001762.1	Isatropolone A / isotropolone B / isotropolone C biosynthetic gene cluster	1592	t2pks	PKSother	Streptomyces sp.	Rubrolone A / rubrolone B biosynthetic gene cluster	1734	PKSother	t2pks	Streptomyces sp. KIB-H033	t2pks - t2pks	t2pks	0.145455	4	0.416733	0.428571	28	0.594464	0.322784	0.657691	0.16446
BGC0001621.1	BGC0001621.1	Imizoquins biosynthetic gene cluster	1588	nrps	NRPS	Aspergillus flavus NRRL3357	Imizoquins biosynthetic gene cluster	1588	NRPS	nrps	Aspergillus flavus NRRL3357			1	1	1	1	1	0	0	0	1
BGC0001620.1	BGC0001763.1	Ilamycins biosynthetic gene cluster	1728	nrps.t1pks	PKS-NRP_Hybrids	Streptomyces atratus	Rufomycin biosynthetic gene cluster	1728	PKS-NRP_Hybrids	nrps.t1pks	Streptomyces atratus	t1pks.nrps - t1pks.nrps	t1pks.nrps	0.939394	19	0.949497	0.92	43	0.0569072	0.0159269	0.0810578	0.889424
BGC0001619.1	BGC0001773.1	Ibomycin biosynthetic gene cluster	1675	oligosaccharide.t1pks	Others	Streptomyces sp. WAC2288	Selvamicin biosynthetic gene cluster	1793	PKSI	t1pks	Pseudonocardia sp. HH130630-07	t1pks - t1pks.oligosaccharide		0.269231	36	0.423804	0.510638	143	0.566558	0.401975	0.663915	0.187872
BGC0001619.1	BGC0001755.1	Ibomycin biosynthetic gene cluster	1675	oligosaccharide.t1pks	Others	Streptomyces sp. WAC2288	Reedsmycins biosynthetic gene cluster	1793	PKSI	t1pks	Streptomyces sp.	t1pks - t1pks.oligosaccharide		0.213333	36	0.453236	0.264151	138	0.596576	0.305982	0.672389	0.162751
BGC0001619.1	BGC0001709.1	Ibomycin biosynthetic gene cluster	1675	oligosaccharide.t1pks	Others	Streptomyces sp. WAC2288	Nystatin biosynthetic gene cluster	1675	PKSI	t1pks	Streptomyces albulus	t1pks - t1pks.oligosaccharide		0.285714	38	0.45915	0.444444	149	0.552463	0.31896	0.654028	0.20029
BGC0001619.1	BGC0001700.1	Ibomycin biosynthetic gene cluster	1675	oligosaccharide.t1pks	Others	Streptomyces sp. WAC2288	Niphimycins C-E biosynthetic gene cluster	1675	PKSI	t1pks	Streptomyces sp. IMB7-145	t1pks - t1pks.oligosaccharide		0.231707	40	0.432898	0.233333	158	0.617075	0.344591	0.679766	0.146632
BGC0001619.1	BGC0001690.1	Ibomycin biosynthetic gene cluster	1675	oligosaccharide.t1pks	Others	Streptomyces sp. WAC2288	Natamycin biosynthetic gene cluster	1656	PKSI	t1pks	Streptomyces gilvosporeus	t1pks - t1pks.oligosaccharide		0.2	36	0.371953	0.384615	138	0.634112	0.470248	0.710377	0.133874
BGC0001617.1	BGC0001617.1	Hirsutene biosynthetic gene cluster	1584	terpene	Terpene	Stereum hirsutum FP-91666 SS1	Hirsutene biosynthetic gene cluster	1584	Terpene	terpene	Stereum hirsutum FP-91666 SS1			1	1	1	1	1	0	0	0	1
BGC0001616.1	BGC0001616.1	Himeic acid A biosynthetic gene cluster	1583	other	Others	Aspergillus japonicus	Himeic acid A biosynthetic gene cluster	1583	Others	other	Aspergillus japonicus			1	1	1	1	1	0	0	0	1
BGC0001613.1	BGC0001613.1	Harzianum B biosynthetic gene cluster	1580	terpene	Terpene	Trichoderma hypoxylon	Harzianum B biosynthetic gene cluster	1580	Terpene	terpene	Trichoderma hypoxylon			1	1	1	1	1	0	0	0	1
BGC0001611.1	BGC0001823.1	Guangnanmycin biosynthetic gene cluster	1578	lantipeptide.transatpks.nrps	Others	Streptomyces sp. CB01883	Weishanmycin biosynthetic gene cluster	1578	NRPS	nrps	Streptomyces sp. CB02120-2	lantipeptide.transatpks.nrps - nrps		0.537313	20	0.449187	0.6	54	0.516244	0.4604	0.617785	0.23402
BGC0001610.1	BGC0001610.1	Gougerotin biosynthetic gene cluster	1577	other	Others	Streptomyces ahygroscopicus subsp. wuzhouensis	Gougerotin biosynthetic gene cluster	1577	Others	other	Streptomyces ahygroscopicus subsp. wuzhouensis			1	1	1	1	1	0	0	0	1
BGC0001609.1	BGC0001609.1	Gliovirin biosynthetic gene cluster	1576	nrps	NRPS	Trichoderma virens Gv29-8	Gliovirin biosynthetic gene cluster	1576	NRPS	nrps	Trichoderma virens Gv29-8			1	1	1	1	1	0	0	0	1
BGC0001608.1	Xvie_9.region001	Glidopeptin biosynthetic gene cluster	1608	nrps	NRPS	[Polyangium] brachysporum	Xenoamicin biosynthetic gene cluster	2706	NRPS	NRPS	Xenorhabdus vietnamensis DSM 22392	NRPS - nrps		0.162162	26	0.424774	0.151515	35	0.643008	0.5598	0.598144	0.127443
BGC0001608.1	Xsto_7.region001	Glidopeptin biosynthetic gene cluster	1608	nrps	NRPS	[Polyangium] brachysporum	Xenoamicin biosynthetic gene cluster	2314	NRPS	NRPS	Xenorhabdus stockiae DSM 17904	NRPS - nrps		0.206897	26	0.414879	0.185185	35	0.641459	0.568962	0.609129	0.128552
BGC0001608.1	Xpb_30.3_28.region001	Glidopeptin biosynthetic gene cluster	1608	nrps	NRPS	[Polyangium] brachysporum	Xenoamicin biosynthetic gene cluster	2706	NRPS	NRPS	Xenorhabdus sp. PB30.3	NRPS - nrps		0.375	26	0.414052	0.357143	35	0.599283	0.569401	0.610533	0.160574
BGC0001608.1	Xmir_18.region001	Glidopeptin biosynthetic gene cluster	1608	nrps	NRPS	[Polyangium] brachysporum	Xenoamicin biosynthetic gene cluster	2706	NRPS	NRPS	Xenorhabdus mirianensis DSM 17902	NRPS - nrps		0.181818	27	0.414294	0.25	35	0.630188	0.578529	0.596778	0.136761
BGC0001608.1	Xmau_22.region001	Glidopeptin biosynthetic gene cluster	1608	nrps	NRPS	[Polyangium] brachysporum	Xenoamicin biosynthetic gene cluster	2706	NRPS	NRPS	Xenorhabdus mauleonii DSM 17908	NRPS - nrps		0.166667	26	0.423222	0.193548	34	0.635541	0.565564	0.59393	0.132831
BGC0001608.1	Xinn_13.region001	Glidopeptin biosynthetic gene cluster	1608	nrps	NRPS	[Polyangium] brachysporum	Xenoamicin biosynthetic gene cluster	2314	NRPS	NRPS	Xenorhabdus innexi DSM 16336	NRPS - nrps		0.16	26	0.419633	0.152174	35	0.64684	0.568472	0.598039	0.124722
BGC0001608.1	Xg_VH1_10.region001	Glidopeptin biosynthetic gene cluster	1608	nrps	NRPS	[Polyangium] brachysporum	Xenoamicin biosynthetic gene cluster	2706	NRPS	NRPS	Xenorhabdus griffiniae VH1	NRPS - nrps		0.272727	26	0.410918	0.263158	37	0.625544	0.563327	0.62528	0.140217
BGC0001608.1	Ptem_HBLC135_24.region001	Glidopeptin biosynthetic gene cluster	1608	nrps	NRPS	[Polyangium] brachysporum	Kolossin biosynthetic gene cluster	1608	NRPS	NRPS	Photorhabdus temperata HBLC135	NRPS - nrps		0.333333	29	0.361447	0.384615	39	0.635325	0.617404	0.670006	0.132988
BGC0001608.1	Pthr_PT1.1_31.region001	Glidopeptin biosynthetic gene cluster	1608	nrps	NRPS	[Polyangium] brachysporum		1608	NRPS	NRPS	Photorhabdus thracensis PT1.1	NRPS - nrps		0.333333	24	0.343909	0.416667	33	0.642068	0.643016	0.675109	0.128115
BGC0001608.1	BGC0001806.1	Glidopeptin biosynthetic gene cluster	1608	nrps	NRPS	[Polyangium] brachysporum	Tolaasin biosynthetic gene cluster	1796	NRPS	nrps	Pseudomonas tolaasii	nrps - nrps	nrps	0.533333	36	0.321044	0.5	44	0.632551	0.697989	0.647811	0.135019
BGC0001608.1	BGC0001754.1	Glidopeptin biosynthetic gene cluster	1608	nrps	NRPS	[Polyangium] brachysporum	Ralsolamycin biosynthetic gene cluster	1719	PKS-NRP_Hybrids	nrps.t1pks	Ralstonia solanacearum GMI1000	nrps - t1pks.nrps		0.214286	24	0.37813	0.333333	33	0.639021	0.608876	0.640769	0.130306
BGC0001608.1	BGC0001641.1	Glidopeptin biosynthetic gene cluster	1608	nrps	NRPS	[Polyangium] brachysporum	Kolossin biosynthetic gene cluster	1608	NRPS	nrps	Photorhabdus luminescens subsp. laumondii TTO1	nrps - nrps	nrps	0.333333	29	0.360387	0.384615	39	0.63612	0.617024	0.673208	0.132408
BGC0001605.1	BGC0001605.1	Gibberellin biosynthetic gene cluster	1572	other	Others	Sinorhizobium fredii NGR234	Gibberellin biosynthetic gene cluster	1572	Others	other	Sinorhizobium fredii NGR234			1	1	1	1	1	0	0	0	1
BGC0001600.1	BGC0001741.1	Fusarielin H biosynthetic gene cluster	63	t1pks	PKSI	Fusarium graminearum	Phyllostictine A / phyllostictine B biosynthetic gene cluster	1707	PKS-NRP_Hybrids	nrps.t1pks	Phyllosticta cirsii	t1pks - t1pks.nrps		0.275862	3	0.317824	0.565217	14	0.634795	0.561779	0.733775	0.133375
BGC0001600.1	BGC0001738.1	Fusarielin H biosynthetic gene cluster	63	t1pks	PKSI	Fusarium graminearum	Phomasetin biosynthetic gene cluster	1707	PKS-NRP_Hybrids	nrps.t1pks	Pyrenochaetopsis sp.	t1pks - t1pks.nrps		0.363636	3	0.31574	0.55	13	0.635013	0.528546	0.756128	0.133216
BGC0001599.1	BGC0001599.1	Fragin biosynthetic gene cluster	1567	nrps	NRPS	Burkholderia cenocepacia H111	Fragin biosynthetic gene cluster	1567	NRPS	nrps	Burkholderia cenocepacia H111			1	1	1	1	1	0	0	0	1
BGC0001598.1	BGC0001598.1	Foxicins Aâ€“D biosynthetic gene cluster	1566	nrps.t1pks	PKS-NRP_Hybrids	Streptomyces diastatochromogenes	Foxicins Aâ€“D biosynthetic gene cluster	1566	PKS-NRP_Hybrids	nrps.t1pks	Streptomyces diastatochromogenes			1	1	1	1	1	0	0	0	1
BGC0001595.1	BGC0001612.1	Fischerindole biosynthetic gene cluster	1470	other	Others	Fischerella sp. SAG 46.79	Hapalindole / ambiguine biosynthetic gene cluster	1470	Others	other	Fischerella ambigua UTEX 1903	other - other	other	0.552632	0	0.81021	0.774194	30	0.209872	0	0.18979	0.624302
BGC0001594.1	BGC0001612.1	Fischerindole biosynthetic gene cluster	1470	other	Others	Fischerella muscicola UTEX 1829	Hapalindole / ambiguine biosynthetic gene cluster	1470	Others	other	Fischerella ambigua UTEX 1903	other - other	other	0.8	0	0.870063	0.966667	35	0.114119	0	0.129937	0.784785
BGC0001594.1	BGC0001595.1	Fischerindole biosynthetic gene cluster	1470	other	Others	Fischerella muscicola UTEX 1829	Fischerindole biosynthetic gene cluster	1470	Others	other	Fischerella sp. SAG 46.79	other - other	other	0.611111	0	0.715431	0.75	33	0.282871	0	0.284569	0.514274
BGC0001593.1	BGC0001593.1	Ficellomycin biosynthetic gene cluster	1561	siderophore.nrps	Others	Streptomyces ficellus	Ficellomycin biosynthetic gene cluster	1561	Others	siderophore.nrps	Streptomyces ficellus			1	1	1	1	1	0	0	0	1
BGC0001591.1	BGC0001591.1	Fatty acid enol ester biosynthetic gene cluster		other	Others	uncultured bacterium CSLC2	Fatty acid enol ester biosynthetic gene cluster		Others	other	uncultured bacterium CSLC2			1	1	1	1	1	0	0	0	1
BGC0001588.1	BGC0001589.1	Exopolysaccharides biosynthetic gene cluster	1556	other	Others	Burkholderia pseudomallei 1026b	Exopolysaccharides biosynthetic gene cluster	1556	Others	other	Burkholderia cenocepacia J2315	other - other	other	0.34375	0	0.516239	0.625	21	0.470633	0	0.483761	0.280229
BGC0001587.1	BGC0001587.1	Ethylenediaminesuccinic acid hydroxyarginine (EDHA) biosynthetic gene cluster		other	Others	Streptomyces avermitilis MA-4680 = NBRC 14893	Ethylenediaminesuccinic acid hydroxyarginine (EDHA) biosynthetic gene cluster		Others	other	Streptomyces avermitilis MA-4680 = NBRC 14893			1	1	1	1	1	0	0	0	1
BGC0001586.1	BGC0001586.1	EPS273 biosynthetic gene cluster	1554	other	Others	Pseudomonas stutzeri	EPS273 biosynthetic gene cluster	1554	Others	other	Pseudomonas stutzeri			1	1	1	1	1	0	0	0	1
BGC0001585.1	BGC0001821.1	Melinacidin IV biosynthetic gene cluster	1553	nrps	NRPS	Escovopsis weberi	Verticillins biosynthetic gene cluster	1786	NRPS	nrps	Gliocladium sp.	nrps - nrps	nrps	0.380952	4	0.386236	0.5625	14	0.578775	0.710422	0.558531	0.17743
BGC0001585.1	BGC0001820.1	Melinacidin IV biosynthetic gene cluster	1553	nrps	NRPS	Escovopsis weberi	Verticillin biosynthetic gene cluster	1786	NRPS	nrps	Gliocladium sp.	nrps - nrps	nrps	0.380952	4	0.386236	0.5625	14	0.578775	0.710422	0.558531	0.17743
BGC0001582.1	BGC0001582.1	Ecumicin biosynthetic gene cluster	1550	lantipeptide.nrps	Others	Nonomuraea sp. MJM5123	Ecumicin biosynthetic gene cluster	1550	Others	lantipeptide.nrps	Nonomuraea sp. MJM5123			1	1	1	1	1	0	0	0	1
BGC0001581.1	BGC0001773.1	ECO-02301 biosynthetic gene cluster	1549	t1pks	PKSI	Streptomyces aizunensis	Selvamicin biosynthetic gene cluster	1793	PKSI	t1pks	Pseudonocardia sp. HH130630-07	t1pks - t1pks	t1pks	0.287879	55	0.325546	0.5	177	0.641446	0.598755	0.721498	0.128561
BGC0001581.1	BGC0001709.1	ECO-02301 biosynthetic gene cluster	1549	t1pks	PKSI	Streptomyces aizunensis	Nystatin biosynthetic gene cluster	1675	PKSI	t1pks	Streptomyces albulus	t1pks - t1pks	t1pks	0.357143	55	0.426898	0.425	173	0.576969	0.475964	0.634866	0.178955
BGC0001581.1	BGC0001700.1	ECO-02301 biosynthetic gene cluster	1549	t1pks	PKSI	Streptomyces aizunensis	Niphimycins C-E biosynthetic gene cluster	1675	PKSI	t1pks	Streptomyces sp. IMB7-145	t1pks - t1pks	t1pks	0.242857	55	0.468577	0.269231	174	0.582578	0.408323	0.609246	0.174241
BGC0001581.1	BGC0001662.1	ECO-02301 biosynthetic gene cluster	1549	t1pks	PKSI	Streptomyces aizunensis	Mediomycin A biosynthetic gene cluster	1675	PKSI	t1pks	Kitasatospora mediocidica	t1pks - t1pks	t1pks	0.431034	57	0.694553	0.47619	175	0.362296	0.200501	0.373812	0.406667
BGC0001581.1	BGC0001619.1	ECO-02301 biosynthetic gene cluster	1549	t1pks	PKSI	Streptomyces aizunensis	Ibomycin biosynthetic gene cluster	1675	Others	oligosaccharide.t1pks	Streptomyces sp. WAC2288	t1pks - t1pks.oligosaccharide		0.283951	55	0.386945	0.490196	173	0.597555	0.514104	0.675972	0.161962
BGC0001579.1	BGC0001660.1	Duramycin biosynthetic gene cluster	493	lantipeptide	RiPPs	Streptomyces cinnamoneus	Mathermycin biosynthetic gene cluster	493	RiPPs	bacteriocin.lantipeptide	Marinactinospora thermotolerans	lantipeptide - lantipeptide.bacteriocin		0.222222	1	0.465997	0.444444	5	0.550502	0.373529	0.598192	0.202048
BGC0001576.1	BGC0001576.1	Divamide A biosynthetic gene cluster	1545	bacteriocin.lantipeptide	RiPPs	Prochloron didemni	Divamide A biosynthetic gene cluster	1545	RiPPs	bacteriocin.lantipeptide	Prochloron didemni			1	1	1	1	1	0	0	0	1
BGC0001575.1	BGC0001575.1	Dipeptide aldehydes biosynthetic gene cluster	1544	nrps	NRPS	Ruminococcus sp. 5_1_39BFAA	Dipeptide aldehydes biosynthetic gene cluster	1544	NRPS	nrps	Ruminococcus sp. 5_1_39BFAA			1	1	1	1	1	0	0	0	1
BGC0001574.1	BGC0001574.1	Diisonitrile antibiotic SF2768 biosynthetic gene cluster	1543	nrps	NRPS	Streptomyces thioluteus	Diisonitrile antibiotic SF2768 biosynthetic gene cluster	1543	NRPS	nrps	Streptomyces thioluteus			1	1	1	1	1	0	0	0	1
BGC0001573.1	BGC0001573.1	Dihydrolysergic acid biosynthetic gene cluster	1542	nrps	NRPS	Claviceps africana	Dihydrolysergic acid biosynthetic gene cluster	1542	NRPS	nrps	Claviceps africana			1	1	1	1	1	0	0	0	1
BGC0001572.1	Xe30TX1_c0030_NODE_36.region001	Desferrioxamine E biosynthetic gene cluster	1541	siderophore	Others	Pantoea agglomerans	Aerobactin biosynthetic gene cluster fragment	1541	Others	siderophore	Xenorhabdus thuongxuanensis 30TX1	siderophore - siderophore	siderophore	0.5	0	0.328843	0.555556	6	0.617257	0	0.671157	0.146492
BGC0001571.1	BGC0001571.1	Demethoxyviridin biosynthetic gene cluster	1540	other	Others	Nodulisporium sp.	Demethoxyviridin biosynthetic gene cluster	1540	Others	other	Nodulisporium sp.			1	1	1	1	1	0	0	0	1
BGC0001570.1	BGC0001570.1	Deimino-antipain biosynthetic gene cluster	1539	nrps	NRPS	Streptomyces albulus	Deimino-antipain biosynthetic gene cluster	1539	NRPS	nrps	Streptomyces albulus			1	1	1	1	1	0	0	0	1
BGC0001569.1	BGC0001814.1	Dechlorocuracomycin biosynthetic gene cluster	1175	nrps	NRPS	Streptomyces noursei ATCC 11455	Ulleungmycin biosynthetic gene cluster	1175	NRPS	nrps	Streptomyces sp. KCB13F003	nrps - nrps	nrps	0.595238	14	0.805256	0.605263	35	0.245243	0.190632	0.198033	0.569658
BGC0001567.1	BGC0001628.1	Cysteoamide biosynthetic gene cluster	1731	nrps	NRPS	Streptomyces lincolnensis	JBIR-78 / JBIR-95 biosynthetic gene cluster	1731	NRPS	nrps	Kibdelosporangium sp. AK-AA56	nrps - nrps	nrps	0.823529	17	0.443218	0.866667	25	0.453077	0.591752	0.509223	0.299125
BGC0001566.1	BGC0001663.1	Cylindrocyclophane biosynthetic gene cluster	1335	t3pks.t1pks.t2pks	PKSother	Cylindrospermum licheniforme UTEX B 2014	Merocyclophane C / merocyclophane D biosynthetic gene cluster	1335	PKSother	t3pks.t1pks	Nostoc sp. UIC 10110	t1pks.t2pks.t3pks - t1pks.t3pks		0.27027	8	0.369867	0.37931	28	0.633224	0.509716	0.698942	0.134525
BGC0001565.1	BGC0001636.1	Cyclosporin C biosynthetic gene cluster	1719	nrps.t1pks	PKS-NRP_Hybrids	Beauveria felina	KK-1 biosynthetic gene cluster	1719	NRPS	nrps	Curvularia clavata	nrps - t1pks.nrps		0.1875	25	0.401844	0.25	32	0.639242	0.557874	0.661098	0.130146
BGC0001563.1	BGC0001741.1	Curvupallides biosynthetic gene cluster	1707	nrps.t1pks	PKS-NRP_Hybrids	Cochliobolus pallescens	Phyllostictine A / phyllostictine B biosynthetic gene cluster	1707	PKS-NRP_Hybrids	nrps.t1pks	Phyllosticta cirsii	t1pks.nrps - t1pks.nrps	t1pks.nrps	0.325	4	0.348244	0.740741	31	0.574419	0.319925	0.737389	0.181119
BGC0001562.1	BGC0001814.1	Curacomycin biosynthetic gene cluster	1175	nrps	NRPS	Streptomyces curacoi	Ulleungmycin biosynthetic gene cluster	1175	NRPS	nrps	Streptomyces sp. KCB13F003	nrps - nrps	nrps	0.292683	14	0.424658	0.361111	21	0.59465	0.659503	0.463127	0.164308
BGC0001562.1	BGC0001569.1	Curacomycin biosynthetic gene cluster	1175	nrps	NRPS	Streptomyces curacoi	Dechlorocuracomycin biosynthetic gene cluster	1175	NRPS	nrps	Streptomyces noursei ATCC 11455	nrps - nrps	nrps	0.428571	14	0.422817	0.52	21	0.557458	0.659576	0.467325	0.195843
BGC0001561.1	BGC0001561.1	Curacomycin biosynthetic gene cluster	1530	nrps	NRPS	Streptomyces curacoi	Curacomycin biosynthetic gene cluster	1530	NRPS	nrps	Streptomyces curacoi			1	1	1	1	1	0	0	0	1
BGC0001560.1	BGC0001560.1	Cryptomaldamide biosynthetic gene cluster	1529	nrps.t1pks	PKS-NRP_Hybrids	Moorea producens JHB	Cryptomaldamide biosynthetic gene cluster	1529	PKS-NRP_Hybrids	nrps.t1pks	Moorea producens JHB			1	1	1	1	1	0	0	0	1
BGC0001558.1	BGC0001568.1	Cosmomycin C / cosmomycin D biosynthetic gene cluster	1537	oligosaccharide.t2pks	Others	Streptomyces sp. CNT302	Cytorhodin biosynthetic gene cluster	1537	Others	oligosaccharide.t2pks	Streptomyces sp. SCSIO 1666	t2pks.oligosaccharide - t2pks.oligosaccharide	t2pks.oligosaccharide	0.597222	4	0.735659	0.616667	62	0.295062	0.00918326	0.297265	0.496938
BGC0001556.1	BGC0001726.1	Combamide biosynthetic gene cluster	1692	nrps.t1pks	PKS-NRP_Hybrids	Streptomyces sp.	Pactamides biosynthetic gene cluster	1692	PKS-NRP_Hybrids	nrps.t1pks	Streptomyces pactum	t1pks.nrps - t1pks.nrps	t1pks.nrps	0.518519	4	0.46864	0.541667	18	0.514261	0.2515	0.655742	0.235943
BGC0001554.1	BGC0001554.1	Coenzyme F430 biosynthetic gene cluster		other	Others	Methanosarcina barkeri str. Fusaro	Coenzyme F430 biosynthetic gene cluster		Others	other	Methanosarcina barkeri str. Fusaro			1	1	1	1	1	0	0	0	1
BGC0001553.1	BGC0001726.1	Clifednamide biosynthetic gene cluster	1692	nrps.t1pks	PKS-NRP_Hybrids	Streptomyces sp. JV178	Pactamides biosynthetic gene cluster	1692	PKS-NRP_Hybrids	nrps.t1pks	Streptomyces pactum	t1pks.nrps - t1pks.nrps	t1pks.nrps	0.518519	4	0.483648	0.625	19	0.486338	0.252321	0.627523	0.263848
BGC0001553.1	BGC0001556.1	Clifednamide biosynthetic gene cluster	1692	nrps.t1pks	PKS-NRP_Hybrids	Streptomyces sp. JV178	Combamide biosynthetic gene cluster	1692	PKS-NRP_Hybrids	nrps.t1pks	Streptomyces sp.	t1pks.nrps - t1pks.nrps	t1pks.nrps	0.5	4	0.439456	0.652174	21	0.514973	0.219071	0.690629	0.235251
BGC0001552.1	BGC0001655.1	Citrulassin F biosynthetic gene cluster	1521	other	Others	Streptomyces avermitilis MA-4680 = NBRC 14893	LP2006 biosynthetic gene cluster	1521	Others	other	Nocardiopsis alba DSM 43377	other - other	other	0.333333	0	0.282153	0.666667	5	0.638386	0	0.717847	0.130765
BGC0001552.1	BGC0001645.1	Citrulassin F biosynthetic gene cluster	1521	other	Others	Streptomyces avermitilis MA-4680 = NBRC 14893	Lagmysin biosynthetic gene cluster	1521	Others	other	Streptomyces sp. NRRL S-118	other - other	other	1	0	0.445094	1	5	0.41618	0	0.554906	0.340846
BGC0001552.1	BGC0001634.1	Citrulassin F biosynthetic gene cluster	1521	other	Others	Streptomyces avermitilis MA-4680 = NBRC 14893	Keywimysin biosynthetic gene cluster	1601	Others	other	Streptomyces sp. NRRL F-5702	other - other	other	0.333333	0	0.245151	0.8	6	0.63947	0	0.754849	0.129982
BGC0001551.1	BGC0001645.1	Citrulassin E biosynthetic gene cluster	1521	other	Others	Streptomyces glaucescens	Lagmysin biosynthetic gene cluster	1521	Others	other	Streptomyces sp. NRRL S-118	other - other	other	0.75	0	0.496169	0.8	4	0.430373	0	0.503831	0.324474
BGC0001551.1	BGC0001634.1	Citrulassin E biosynthetic gene cluster	1521	other	Others	Streptomyces glaucescens	Keywimysin biosynthetic gene cluster	1601	Others	other	Streptomyces sp. NRRL F-5702	other - other	other	0.166667	0	0.332202	0.6	4	0.622515	0	0.667798	0.142495
BGC0001551.1	BGC0001552.1	Citrulassin E biosynthetic gene cluster	1521	other	Others	Streptomyces glaucescens	Citrulassin F biosynthetic gene cluster	1521	Others	other	Streptomyces avermitilis MA-4680 = NBRC 14893	other - other	other	0.75	0	0.693132	0.8	4	0.282651	0	0.306868	0.51459
BGC0001550.1	BGC0001673.1	Citrulassin D biosynthetic gene cluster	1521	other	Others	Streptomyces katrae	Moomysin biosynthetic gene cluster	1640	Others	other	Streptomyces cattleya NRRL 8057 = DSM 46488	other - other	other	0.5	0	0.277241	0.6	5	0.64707	0	0.722759	0.12456
BGC0001550.1	BGC0001655.1	Citrulassin D biosynthetic gene cluster	1521	other	Others	Streptomyces katrae	LP2006 biosynthetic gene cluster	1521	Others	other	Nocardiopsis alba DSM 43377	other - other	other	0.333333	0	0.288159	0.666667	5	0.633881	0	0.711841	0.134043
BGC0001550.1	BGC0001645.1	Citrulassin D biosynthetic gene cluster	1521	other	Others	Streptomyces katrae	Lagmysin biosynthetic gene cluster	1521	Others	other	Streptomyces sp. NRRL S-118	other - other	other	1	0	0.466231	1	5	0.400327	0	0.533769	0.359608
BGC0001550.1	BGC0001634.1	Citrulassin D biosynthetic gene cluster	1521	other	Others	Streptomyces katrae	Keywimysin biosynthetic gene cluster	1601	Others	other	Streptomyces sp. NRRL F-5702	other - other	other	0.333333	0	0.260148	0.8	6	0.628222	0	0.739852	0.138219
BGC0001550.1	BGC0001552.1	Citrulassin D biosynthetic gene cluster	1521	other	Others	Streptomyces katrae	Citrulassin F biosynthetic gene cluster	1521	Others	other	Streptomyces avermitilis MA-4680 = NBRC 14893	other - other	other	1	0	0.797267	1	5	0.15205	0	0.202733	0.71902
BGC0001550.1	BGC0001551.1	Citrulassin D biosynthetic gene cluster	1521	other	Others	Streptomyces katrae	Citrulassin E biosynthetic gene cluster	1521	Others	other	Streptomyces glaucescens	other - other	other	0.75	0	0.556916	0.8	5	0.384813	0	0.443084	0.378455
BGC0001549.1	BGC0001655.1	Citrulassin B biosynthetic gene cluster	1521	other	Others	Streptomyces aurantiacus JA 4570	LP2006 biosynthetic gene cluster	1521	Others	other	Nocardiopsis alba DSM 43377	other - other	other	0.333333	0	0.30031	0.666667	5	0.624767	0	0.69969	0.1408
BGC0001549.1	BGC0001645.1	Citrulassin B biosynthetic gene cluster	1521	other	Others	Streptomyces aurantiacus JA 4570	Lagmysin biosynthetic gene cluster	1521	Others	other	Streptomyces sp. NRRL S-118	other - other	other	1	0	0.436594	1	5	0.422554	0	0.563406	0.333443
BGC0001549.1	BGC0001634.1	Citrulassin B biosynthetic gene cluster	1521	other	Others	Streptomyces aurantiacus JA 4570	Keywimysin biosynthetic gene cluster	1601	Others	other	Streptomyces sp. NRRL F-5702	other - other	other	0.333333	0	0.256388	0.8	6	0.631042	0	0.743612	0.13613
BGC0001549.1	BGC0001552.1	Citrulassin B biosynthetic gene cluster	1521	other	Others	Streptomyces aurantiacus JA 4570	Citrulassin F biosynthetic gene cluster	1521	Others	other	Streptomyces avermitilis MA-4680 = NBRC 14893	other - other	other	1	0	0.729809	1	5	0.202643	0	0.270191	0.635778
BGC0001549.1	BGC0001551.1	Citrulassin B biosynthetic gene cluster	1521	other	Others	Streptomyces aurantiacus JA 4570	Citrulassin E biosynthetic gene cluster	1521	Others	other	Streptomyces glaucescens	other - other	other	0.75	0	0.534842	0.8	5	0.401369	0	0.465158	0.358359
BGC0001549.1	BGC0001550.1	Citrulassin B biosynthetic gene cluster	1521	other	Others	Streptomyces aurantiacus JA 4570	Citrulassin D biosynthetic gene cluster	1521	Others	other	Streptomyces katrae	other - other	other	1	0	0.736939	1	5	0.197296	0	0.263061	0.644334
BGC0001548.1	BGC0001781.1	Citrulassin A biosynthetic gene cluster	1521	other	Others	Streptomyces albulus	Sphaericin biosynthetic gene cluster	1640	Others	other	Planomonospora sphaerica	other - other	other	0.666667	0	0.304722	0.75	4	0.588125	0	0.695278	0.169641
BGC0001548.1	BGC0001673.1	Citrulassin A biosynthetic gene cluster	1521	other	Others	Streptomyces albulus	Moomysin biosynthetic gene cluster	1640	Others	other	Streptomyces cattleya NRRL 8057 = DSM 46488	other - other	other	0.666667	0	0.347324	0.75	4	0.556174	0	0.652676	0.196982
BGC0001548.1	BGC0001655.1	Citrulassin A biosynthetic gene cluster	1521	other	Others	Streptomyces albulus	LP2006 biosynthetic gene cluster	1521	Others	other	Nocardiopsis alba DSM 43377	other - other	other	0.4	0	0.315445	0.5	4	0.643416	0	0.684555	0.127152
BGC0001548.1	BGC0001645.1	Citrulassin A biosynthetic gene cluster	1521	other	Others	Streptomyces albulus	Lagmysin biosynthetic gene cluster	1521	Others	other	Streptomyces sp. NRRL S-118	other - other	other	0.4	0	0.353553	0.5	4	0.614835	0	0.646447	0.148352
BGC0001548.1	BGC0001552.1	Citrulassin A biosynthetic gene cluster	1521	other	Others	Streptomyces albulus	Citrulassin F biosynthetic gene cluster	1521	Others	other	Streptomyces avermitilis MA-4680 = NBRC 14893	other - other	other	0.4	0	0.537895	0.5	4	0.476579	0	0.462105	0.273969
BGC0001548.1	BGC0001550.1	Citrulassin A biosynthetic gene cluster	1521	other	Others	Streptomyces albulus	Citrulassin D biosynthetic gene cluster	1521	Others	other	Streptomyces katrae	other - other	other	0.4	0	0.56708	0.5	4	0.45469	0	0.43292	0.297363
BGC0001548.1	BGC0001549.1	Citrulassin A biosynthetic gene cluster	1521	other	Others	Streptomyces albulus	Citrulassin B biosynthetic gene cluster	1521	Others	other	Streptomyces aurantiacus JA 4570	other - other	other	0.4	0	0.519381	0.5	4	0.490465	0	0.480619	0.259626
BGC0001547.1	BGC0001547.1	Citreohybridonol biosynthetic gene cluster	1516	other	Others	Aspergillus stellatus	Citreohybridonol biosynthetic gene cluster	1516	Others	other	Aspergillus stellatus			1	1	1	1	1	0	0	0	1
BGC0001545.1	BGC0001545.1	Chrysogine biosynthetic gene cluster	1514	nrps	NRPS	Fusarium graminearum PH-1	Chrysogine biosynthetic gene cluster	1514	NRPS	nrps	Fusarium graminearum PH-1			1	1	1	1	1	0	0	0	1
BGC0001544.1	BGC0001544.1	Chlorflavonin biosynthetic gene cluster	1513	t1pks	PKSI	Aspergillus campestris IBT 28561	Chlorflavonin biosynthetic gene cluster	1513	PKSI	t1pks	Aspergillus campestris IBT 28561			1	1	1	1	1	0	0	0	1
BGC0001543.1	Xekj_42.region001	Chejuenolide A / chejuenolide B biosynthetic gene cluster	1083	transatpks	PKSother	Hahella chejuensis		1083	PKS-NRP_Hybrids	T1PKS.NRPS	Xenorhabdus sp. KJ12.1	NRPS - transatpks		0.842105	12	0.536526	0.923077	20	0.370885	0.448081	0.481946	0.395786
BGC0001541.1	BGC0001542.1	Cercosporin biosynthetic gene cluster	105	t1pks	PKSI	Cercospora beticola	Cercosporin biosynthetic gene cluster	105	PKSI	t1pks	Cercospora zeina	t1pks - t1pks	t1pks	0.461538	2	0.488543	0.65	24	0.480516	0.105551	0.579109	0.269863
BGC0001540.1	BGC0001607.1	CC-1065 biosynthetic gene cluster	1509	other	Others	Streptomyces zelensis	Gilvusmycin biosynthetic gene cluster	1509	Others	other	Streptomyces sp. NRRL B-1347	other - other	other	0.422222	2	0.407863	0.606061	41	0.55178	0.626812	0.588755	0.200901
BGC0001539.1	BGC0001781.1	Cattlecin biosynthetic gene cluster	1640	other	Others	Streptomyces cattleya NRRL 8057 = DSM 46488	Sphaericin biosynthetic gene cluster	1640	Others	other	Planomonospora sphaerica	other - other	other	1	0	0.357857	1	3	0.481607	0	0.642143	0.268731
BGC0001539.1	BGC0001674.1	Cattlecin biosynthetic gene cluster	1640	other	Others	Streptomyces cattleya NRRL 8057 = DSM 46488	MS-271 biosynthetic gene cluster	1521	Others	other	Streptomyces mirabilis	other - other	other	0.153846	0	0.481701	0.25	3	0.581032	0	0.518299	0.175534
BGC0001539.1	BGC0001673.1	Cattlecin biosynthetic gene cluster	1640	other	Others	Streptomyces cattleya NRRL 8057 = DSM 46488	Moomysin biosynthetic gene cluster	1640	Others	other	Streptomyces cattleya NRRL 8057 = DSM 46488	other - other	other	1	0	0.994872	1	3	0.00384615	0	0.00512821	0.992323
BGC0001539.1	BGC0001655.1	Cattlecin biosynthetic gene cluster	1640	other	Others	Streptomyces cattleya NRRL 8057 = DSM 46488	LP2006 biosynthetic gene cluster	1521	Others	other	Nocardiopsis alba DSM 43377	other - other	other	0.5	0	0.415168	0.6	3	0.543624	0	0.584832	0.208279
BGC0001539.1	BGC0001645.1	Cattlecin biosynthetic gene cluster	1640	other	Others	Streptomyces cattleya NRRL 8057 = DSM 46488	Lagmysin biosynthetic gene cluster	1521	Others	other	Streptomyces sp. NRRL S-118	other - other	other	0.5	0	0.412385	0.6	3	0.545711	0	0.587615	0.206378
BGC0001539.1	BGC0001552.1	Cattlecin biosynthetic gene cluster	1640	other	Others	Streptomyces cattleya NRRL 8057 = DSM 46488	Citrulassin F biosynthetic gene cluster	1521	Others	other	Streptomyces avermitilis MA-4680 = NBRC 14893	other - other	other	0.5	0	0.446356	0.6	3	0.520233	0	0.553644	0.230176
BGC0001539.1	BGC0001551.1	Cattlecin biosynthetic gene cluster	1640	other	Others	Streptomyces cattleya NRRL 8057 = DSM 46488	Citrulassin E biosynthetic gene cluster	1521	Others	other	Streptomyces glaucescens	other - other	other	0.25	0	0.378068	0.4	3	0.623949	0	0.621932	0.141414
BGC0001539.1	BGC0001550.1	Cattlecin biosynthetic gene cluster	1640	other	Others	Streptomyces cattleya NRRL 8057 = DSM 46488	Citrulassin D biosynthetic gene cluster	1521	Others	other	Streptomyces katrae	other - other	other	0.5	0	0.456939	0.6	3	0.512295	0	0.543061	0.237856
BGC0001539.1	BGC0001549.1	Cattlecin biosynthetic gene cluster	1640	other	Others	Streptomyces cattleya NRRL 8057 = DSM 46488	Citrulassin B biosynthetic gene cluster	1521	Others	other	Streptomyces aurantiacus JA 4570	other - other	other	0.5	0	0.439441	0.6	3	0.525419	0	0.560559	0.225227
BGC0001539.1	BGC0001548.1	Cattlecin biosynthetic gene cluster	1640	other	Others	Streptomyces cattleya NRRL 8057 = DSM 46488	Citrulassin A biosynthetic gene cluster	1521	Others	other	Streptomyces albulus	other - other	other	0.666667	0	0.45797	0.75	3	0.473189	0	0.54203	0.27753
BGC0001538.1	BGC0001676.1	Caboxamycin biosynthetic gene cluster	1507	other	Others	Streptomyces sp. NTK 937	Mycemycin A / mycemycin B / mycemycin C / mycemycin D / mycemycin E biosynthetic gene cluster	1507	Others	other	Streptomyces sp. FXJ1.235	other - other	other	0.204545	2	0.42838	0.333333	20	0.601821	0.60396	0.565152	0.158547
BGC0001537.1	BGC0001828.1	Butyrolactol A biosynthetic gene cluster	1615	t1pks	PKSI	Streptomyces sp. NBRC 110030	Zincophorin biosynthetic gene cluster	1793	PKSI	t1pks	Streptomyces griseus	t1pks - t1pks	t1pks	0.372093	26	0.404883	0.538462	82	0.570041	0.47223	0.673046	0.184865
BGC0001537.1	BGC0001785.1	Butyrolactol A biosynthetic gene cluster	1615	t1pks	PKSI	Streptomyces sp. NBRC 110030	Streptovaricin biosynthetic gene cluster	1793	PKSI	t1pks	Streptomyces spectabilis	t1pks - t1pks	t1pks	0.164384	22	0.421889	0.2	71	0.635364	0.41907	0.676672	0.132959
BGC0001537.1	BGC0001784.1	Butyrolactol A biosynthetic gene cluster	1615	t1pks	PKSI	Streptomyces sp. NBRC 110030	Streptoseomycin biosynthetic gene cluster	1793	PKSI	t1pks	Streptomyces seoulensis	t1pks - t1pks	t1pks	0.188406	22	0.387803	0.26087	70	0.647553	0.459766	0.70801	0.124219
BGC0001537.1	BGC0001773.1	Butyrolactol A biosynthetic gene cluster	1615	t1pks	PKSI	Streptomyces sp. NBRC 110030	Selvamicin biosynthetic gene cluster	1793	PKSI	t1pks	Pseudonocardia sp. HH130630-07	t1pks - t1pks	t1pks	0.263158	30	0.348921	0.388889	97	0.647374	0.540217	0.719654	0.124345
BGC0001537.1	BGC0001770.1	Butyrolactol A biosynthetic gene cluster	1615	t1pks	PKSI	Streptomyces sp. NBRC 110030	Sceliphrolactam biosynthetic gene cluster	1793	PKSI	t1pks	Streptomyces sp. SD85	t1pks - t1pks	t1pks	0.224138	22	0.431764	0.324324	73	0.600105	0.411301	0.662827	0.159916
BGC0001537.1	BGC0001759.1	Butyrolactol A biosynthetic gene cluster	1615	t1pks	PKSI	Streptomyces sp. NBRC 110030	Rifamorpholines biosynthetic gene cluster	1724	PKSI	t1pks	Amycolatopsis sp.	t1pks - t1pks	t1pks	0.135417	22	0.422532	0.176471	70	0.641036	0.420609	0.676064	0.128855
BGC0001537.1	BGC0001742.1	Butyrolactol A biosynthetic gene cluster	1615	t1pks	PKSI	Streptomyces sp. NBRC 110030	Piericidin A1 biosynthetic gene cluster	1708	PKSI	t1pks	Candidatus Streptomyces philanthi bv. triangulum	t1pks - t1pks	t1pks	0.390244	22	0.373347	0.464286	69	0.60762	0.498193	0.70857	0.153962
BGC0001537.1	BGC0001714.1	Butyrolactol A biosynthetic gene cluster	1615	t1pks	PKSI	Streptomyces sp. NBRC 110030	Octacosamicin biosynthetic gene cluster	1793	PKSI	t1pks	Amycolatopsis azurea DSM 43854	t1pks - t1pks	t1pks	0.489796	22	0.458108	0.575758	77	0.516778	0.400388	0.622752	0.233504
BGC0001537.1	BGC0001702.1	Butyrolactol A biosynthetic gene cluster	1615	t1pks	PKSI	Streptomyces sp. NBRC 110030	Nocamycin biosynthetic gene cluster	1708	PKS-NRP_Hybrids	nrps.t1pks	Saccharothrix syringae	t1pks - t1pks.nrps		0.237288	22	0.37874	0.275	69	0.64908	0.491431	0.704049	0.123145
BGC0001537.1	BGC0001690.1	Butyrolactol A biosynthetic gene cluster	1615	t1pks	PKSI	Streptomyces sp. NBRC 110030	Natamycin biosynthetic gene cluster	1656	PKSI	t1pks	Streptomyces gilvosporeus	t1pks - t1pks	t1pks	0.232143	26	0.39246	0.307692	84	0.63251	0.463143	0.696929	0.135049
BGC0001537.1	BGC0001670.1	Butyrolactol A biosynthetic gene cluster	1615	t1pks	PKSI	Streptomyces sp. NBRC 110030	Monensin biosynthetic gene cluster	1637	PKSI	t1pks	Streptomyces cinnamonensis	t1pks - t1pks	t1pks	0.306122	26	0.380796	0.40625	91	0.617847	0.46585	0.706835	0.146041
BGC0001537.1	BGC0001653.1	Butyrolactol A biosynthetic gene cluster	1615	t1pks	PKSI	Streptomyces sp. NBRC 110030	Linfuranone B / linfuranone C biosynthetic gene cluster	1793	PKSI	t1pks	Microbispora sp. GMKU363	t1pks - t1pks	t1pks	0.390244	22	0.451056	0.428571	75	0.556481	0.362533	0.658305	0.196709
BGC0001537.1	BGC0001648.1	Butyrolactol A biosynthetic gene cluster	1615	t1pks	PKSI	Streptomyces sp. NBRC 110030	Lasalocid biosynthetic gene cluster	1615	PKSI	t1pks	Streptomyces sp.	t1pks - t1pks	t1pks	0.326923	24	0.42331	0.484848	82	0.569202	0.414291	0.671753	0.185587
BGC0001535.1	BGC0001737.1	Branched-chain fatty acids biosynthetic gene cluster	1703	other	Others	Streptomyces filamentosus	Phenalamide biosynthetic gene cluster	1703	PKS-NRP_Hybrids	nrps.t1pks	Corallococcus coralloides	other - t1pks.nrps		0.217391	0	0.415358	0.3	6	0.617612	0	0.584642	0.146221
BGC0001535.1	BGC0001628.1	Branched-chain fatty acids biosynthetic gene cluster	1703	other	Others	Streptomyces filamentosus	JBIR-78 / JBIR-95 biosynthetic gene cluster	1731	NRPS	nrps	Kibdelosporangium sp. AK-AA56	nrps - other		0.1875	0	0.371645	0.357143	6	0.640462	0	0.628354	0.129267
BGC0001535.1	BGC0001567.1	Branched-chain fatty acids biosynthetic gene cluster	1703	other	Others	Streptomyces filamentosus	Cysteoamide biosynthetic gene cluster	1731	NRPS	nrps	Streptomyces lincolnensis	nrps - other		0.157895	0	0.398578	0.3125	6	0.630672	0	0.601422	0.136403
BGC0001534.1	BGC0001567.1	Branched-chain fatty acids biosynthetic gene cluster	1703	other	Others	Streptomyces filamentosus	Cysteoamide biosynthetic gene cluster	1731	NRPS	nrps	Streptomyces lincolnensis	nrps - other		0.142857	0	0.395805	0.277778	8	0.640448	0	0.604195	0.129278
BGC0001534.1	BGC0001535.1	Branched-chain fatty acids biosynthetic gene cluster	1703	other	Others	Streptomyces filamentosus	Branched-chain fatty acids biosynthetic gene cluster	1703	Others	other	Streptomyces filamentosus	other - other	other	0.714286	0	0.371858	0.75	8	0.535392	0	0.628142	0.215861
BGC0001531.1	XnemATCC_NC_014228.1.region003	Bisucaberin B biosynthetic gene cluster	1541	siderophore	Others	Tenacibaculum mesophilum	Putrebactin/Avaroferrin biosynthetic gene cluster	2270	Others	siderophore	Xenorhabdus nematophila ATCC 19061	siderophore - siderophore	siderophore	0.136364	0	0.372995	0.352941	10	0.642847	0	0.627005	0.127558
BGC0001531.1	Xdo_HBLC131_42.region001	Bisucaberin B biosynthetic gene cluster	1541	siderophore	Others	Tenacibaculum mesophilum	Putrebactin/Avaroferrin biosynthetic gene cluster	2270	Others	siderophore	Xenorhabdus doucetiae HBLC131	siderophore - siderophore	siderophore	0.136364	0	0.373009	0.352941	10	0.642837	0	0.626991	0.127565
BGC0001531.1	Xdo_FRM16.1.region004	Bisucaberin B biosynthetic gene cluster	1541	siderophore	Others	Tenacibaculum mesophilum	Putrebactin/Avaroferrin biosynthetic gene cluster	2270	Others	siderophore	Xenorhabdus doucetiae FRM16	siderophore - siderophore	siderophore	0.130435	0	0.373009	0.333333	10	0.647055	0	0.626991	0.12457
BGC0001531.1	Xbud_1.region001	Bisucaberin B biosynthetic gene cluster	1541	siderophore	Others	Tenacibaculum mesophilum	Putrebactin/Avaroferrin biosynthetic gene cluster	2270	Others	siderophore	Xenorhabdus budapestensis DSM 16342	siderophore - siderophore	siderophore	0.130435	0	0.379711	0.333333	10	0.642029	0	0.620289	0.128143
BGC0001531.1	BGC0001572.1	Bisucaberin B biosynthetic gene cluster	1541	siderophore	Others	Tenacibaculum mesophilum	Desferrioxamine E biosynthetic gene cluster	1541	Others	siderophore	Pantoea agglomerans	siderophore - siderophore	siderophore	0.375	0	0.294092	1	9	0.560681	0	0.705908	0.193001
BGC0001529.1	BGC0001529.1	Bezastatin derivates biosynthetic gene cluster	1498	other	Others	Streptomyces sp. RI18	Bezastatin derivates biosynthetic gene cluster	1498	Others	other	Streptomyces sp. RI18			1	1	1	1	1	0	0	0	1
BGC0001528.1	BGC0001528.1	Betaestacin biosynthetic gene cluster	1497	other	Others	Phoma betae	Betaestacin biosynthetic gene cluster	1497	Others	other	Phoma betae			1	1	1	1	1	0	0	0	1
BGC0001525.1	BGC0001526.1	Bartoloside 2 / bartoloside 3 / bartoloside 4 biosynthetic gene cluster	1494	other	Others	Synechocystis salina LEGE 06155	Bartolosides E / bartolosides F / bartolosides G / bartolosides H / bartolosides I / bartolosides J / bartolosides K biosynthetic gene cluster	1494	Others	other	Synechocystis salina LEGE 06099	other - other	other	0.25	0	0.556243	0.6	9	0.450318	0	0.443757	0.302151
BGC0001524.1	BGC0001524.1	Barnesin A biosynthetic gene cluster	1493	nrps	NRPS	Sulfurospirillum barnesii SES-3	Barnesin A biosynthetic gene cluster	1493	NRPS	nrps	Sulfurospirillum barnesii SES-3			1	1	1	1	1	0	0	0	1
BGC0001523.1	BGC0001828.1	Azalomycin F biosynthetic gene cluster	1675	t1pks	PKSI	Streptomyces sp. 211726	Zincophorin biosynthetic gene cluster	1793	PKSI	t1pks	Streptomyces griseus	t1pks - t1pks	t1pks	0.363636	39	0.383336	0.4375	122	0.606816	0.515344	0.681443	0.154594
BGC0001523.1	BGC0001773.1	Azalomycin F biosynthetic gene cluster	1675	t1pks	PKSI	Streptomyces sp. 211726	Selvamicin biosynthetic gene cluster	1793	PKSI	t1pks	Pseudonocardia sp. HH130630-07	t1pks - t1pks	t1pks	0.303571	39	0.444727	0.302326	119	0.590811	0.44419	0.628083	0.167436
BGC0001523.1	BGC0001755.1	Azalomycin F biosynthetic gene cluster	1675	t1pks	PKSI	Streptomyces sp. 211726	Reedsmycins biosynthetic gene cluster	1793	PKSI	t1pks	Streptomyces sp.	t1pks - t1pks	t1pks	0.226415	39	0.503263	0.3	119	0.551232	0.332635	0.6043	0.201393
BGC0001523.1	BGC0001709.1	Azalomycin F biosynthetic gene cluster	1675	t1pks	PKSI	Streptomyces sp. 211726	Nystatin biosynthetic gene cluster	1675	PKSI	t1pks	Streptomyces albulus	t1pks - t1pks	t1pks	0.391304	39	0.556044	0.388889	125	0.485624	0.282339	0.544804	0.264583
BGC0001523.1	BGC0001700.1	Azalomycin F biosynthetic gene cluster	1675	t1pks	PKSI	Streptomyces sp. 211726	Niphimycins C-E biosynthetic gene cluster	1675	PKSI	t1pks	Streptomyces sp. IMB7-145	t1pks - t1pks	t1pks	0.5625	41	0.830341	0.735294	132	0.202061	0.0985037	0.213862	0.636707
BGC0001523.1	BGC0001690.1	Azalomycin F biosynthetic gene cluster	1675	t1pks	PKSI	Streptomyces sp. 211726	Natamycin biosynthetic gene cluster	1656	PKSI	t1pks	Streptomyces gilvosporeus	t1pks - t1pks	t1pks	0.272727	39	0.406104	0.295455	121	0.622695	0.491419	0.659956	0.142359
BGC0001523.1	BGC0001670.1	Azalomycin F biosynthetic gene cluster	1675	t1pks	PKSI	Streptomyces sp. 211726	Monensin biosynthetic gene cluster	1637	PKSI	t1pks	Streptomyces cinnamonensis	t1pks - t1pks	t1pks	0.27451	39	0.368535	0.416667	129	0.62654	0.519575	0.699119	0.139473
BGC0001523.1	BGC0001662.1	Azalomycin F biosynthetic gene cluster	1675	t1pks	PKSI	Streptomyces sp. 211726	Mediomycin A biosynthetic gene cluster	1675	PKSI	t1pks	Kitasatospora mediocidica	t1pks - t1pks	t1pks	0.314815	55	0.467088	0.375	164	0.558943	0.435092	0.598522	0.194531
BGC0001523.1	BGC0001648.1	Azalomycin F biosynthetic gene cluster	1675	t1pks	PKSI	Streptomyces sp. 211726	Lasalocid biosynthetic gene cluster	1615	PKSI	t1pks	Streptomyces sp.	t1pks - t1pks	t1pks	0.320755	39	0.354634	0.341463	124	0.649694	0.536265	0.713994	0.122714
BGC0001523.1	BGC0001619.1	Azalomycin F biosynthetic gene cluster	1675	t1pks	PKSI	Streptomyces sp. 211726	Ibomycin biosynthetic gene cluster	1675	Others	oligosaccharide.t1pks	Streptomyces sp. WAC2288	t1pks - t1pks.oligosaccharide		0.243243	39	0.519358	0.254545	120	0.54741	0.32959	0.578825	0.204838
BGC0001523.1	BGC0001581.1	Azalomycin F biosynthetic gene cluster	1675	t1pks	PKSI	Streptomyces sp. 211726	ECO-02301 biosynthetic gene cluster	1549	PKSI	t1pks	Streptomyces aizunensis	t1pks - t1pks	t1pks	0.278689	55	0.469748	0.297872	159	0.57418	0.435356	0.595903	0.181322
BGC0001521.1	BGC0001521.1	Auriculamide biosynthetic gene cluster		other	Others	Herpetosiphon aurantiacus DSM 785	Auriculamide biosynthetic gene cluster		Others	other	Herpetosiphon aurantiacus DSM 785			1	1	1	1	1	0	0	0	1
BGC0001518.1	BGC0001518.1	Astellolide biosynthetic gene cluster	1487	nrps	NRPS	Aspergillus oryzae RIB40	Astellolide biosynthetic gene cluster	1487	NRPS	nrps	Aspergillus oryzae RIB40			1	1	1	1	1	0	0	0	1
BGC0001517.1	BGC0001517.1	Asperphenamate biosynthetic gene cluster	1486	nrps	NRPS	Aspergillus terreus NIH2624	Asperphenamate biosynthetic gene cluster	1486	NRPS	nrps	Aspergillus terreus NIH2624			1	1	1	1	1	0	0	0	1
BGC0001516.1	BGC0001516.1	Aspergillic acid biosynthetic gene cluster	1485	other	Others	Aspergillus flavus NRRL3357	Aspergillic acid biosynthetic gene cluster	1485	Others	other	Aspergillus flavus NRRL3357			1	1	1	1	1	0	0	0	1
BGC0001515.1	BGC0001515.1	Aspercryptins biosynthetic gene cluster	1484	nrps	NRPS	Aspergillus nidulans FGSC A4	Aspercryptins biosynthetic gene cluster	1484	NRPS	nrps	Aspergillus nidulans FGSC A4			1	1	1	1	1	0	0	0	1
BGC0001514.1	BGC0001514.1	Aristeromycin biosynthetic gene cluster		other	Others	Streptomyces citricolor	Aristeromycin biosynthetic gene cluster		Others	other	Streptomyces citricolor			1	1	1	1	1	0	0	0	1
BGC0001512.1	BGC0001513.1	Anthrabenzoxocinone biosynthetic gene cluster	1482	t2pks	PKSother	Streptomyces sp.	Anthrabenzoxocinone biosynthetic gene cluster	1482	PKSother	t2pks	Actinobacteria bacterium	t2pks - t2pks	t2pks	0.2	4	0.412785	0.4	21	0.600411	0.21215	0.730097	0.159671
BGC0001510.1	BGC0001510.1	Anisomycin biosynthetic gene cluster	1479	other	Others	Streptomyces hygrospinosus	Anisomycin biosynthetic gene cluster	1479	Others	other	Streptomyces hygrospinosus			1	1	1	1	1	0	0	0	1
BGC0001509.1	Pthr_PT1.1_31.region001	Anikasin biosynthetic gene cluster	1478	nrps	NRPS	Pseudomonas fluorescens		1608	NRPS	NRPS	Photorhabdus thracensis PT1.1	NRPS - nrps		0.277778	22	0.364587	0.357143	34	0.641242	0.596261	0.68608	0.128707
BGC0001509.1	BGC0001806.1	Anikasin biosynthetic gene cluster	1478	nrps	NRPS	Pseudomonas fluorescens	Tolaasin biosynthetic gene cluster	1796	NRPS	nrps	Pseudomonas tolaasii	nrps - nrps	nrps	0.444444	36	0.351723	0.428571	47	0.628271	0.645443	0.652618	0.138182
BGC0001509.1	BGC0001629.1	Anikasin biosynthetic gene cluster	1478	nrps	NRPS	Pseudomonas fluorescens	Jessenipeptin biosynthetic gene cluster	1596	NRPS	nrps	Pseudomonas sp. QS1027	nrps - nrps	nrps	0.5	38	0.338541	0.625	52	0.596094	0.680045	0.634294	0.16314
BGC0001509.1	BGC0001608.1	Anikasin biosynthetic gene cluster	1478	nrps	NRPS	Pseudomonas fluorescens	Glidopeptin biosynthetic gene cluster	1608	NRPS	nrps	[Polyangium] brachysporum	nrps - nrps	nrps	0.347826	24	0.406379	0.3	36	0.617825	0.573531	0.620408	0.146058
BGC0001508.1	BGC0001729.1	Andrastin A biosynthetic gene cluster	97	t1pks	PKSI	Penicillium roqueforti	Paraherquonin biosynthetic gene cluster	1695	PKSI	t1pks	Penicillium brasilianum	t1pks - t1pks	t1pks	0.28125	2	0.341393	0.48	22	0.633893	0.231918	0.736187	0.134034
BGC0001508.1	BGC0001708.1	Andrastin A biosynthetic gene cluster	97	t1pks	PKSI	Penicillium roqueforti	Novofumigatonin biosynthetic gene cluster	1695	PKSI	t1pks	Aspergillus novofumigatus IBT 16806	t1pks - t1pks	t1pks	0.266667	2	0.335697	0.48	20	0.638894	0.213729	0.754418	0.130398
BGC0001507.1	BGC0001781.1	Anantin C biosynthetic gene cluster	1640	other	Others	Streptomyces olindensis	Sphaericin biosynthetic gene cluster	1640	Others	other	Planomonospora sphaerica	other - other	other	1	0	0.345546	1	3	0.490841	0	0.654454	0.259243
BGC0001507.1	BGC0001674.1	Anantin C biosynthetic gene cluster	1640	other	Others	Streptomyces olindensis	MS-271 biosynthetic gene cluster	1521	Others	other	Streptomyces mirabilis	other - other	other	0.153846	0	0.461417	0.25	3	0.596245	0	0.538583	0.163018
BGC0001507.1	BGC0001673.1	Anantin C biosynthetic gene cluster	1640	other	Others	Streptomyces olindensis	Moomysin biosynthetic gene cluster	1640	Others	other	Streptomyces cattleya NRRL 8057 = DSM 46488	other - other	other	1	0	0.497668	1	3	0.376749	0	0.502332	0.388442
BGC0001507.1	BGC0001655.1	Anantin C biosynthetic gene cluster	1640	other	Others	Streptomyces olindensis	LP2006 biosynthetic gene cluster	1521	Others	other	Nocardiopsis alba DSM 43377	other - other	other	0.5	0	0.385972	0.6	3	0.565521	0	0.614028	0.188772
BGC0001507.1	BGC0001645.1	Anantin C biosynthetic gene cluster	1640	other	Others	Streptomyces olindensis	Lagmysin biosynthetic gene cluster	1521	Others	other	Streptomyces sp. NRRL S-118	other - other	other	0.5	0	0.413352	0.6	3	0.544986	0	0.586648	0.207037
BGC0001507.1	BGC0001552.1	Anantin C biosynthetic gene cluster	1640	other	Others	Streptomyces olindensis	Citrulassin F biosynthetic gene cluster	1521	Others	other	Streptomyces avermitilis MA-4680 = NBRC 14893	other - other	other	0.5	0	0.435166	0.6	3	0.528625	0	0.564834	0.222194
BGC0001507.1	BGC0001550.1	Anantin C biosynthetic gene cluster	1640	other	Others	Streptomyces olindensis	Citrulassin D biosynthetic gene cluster	1521	Others	other	Streptomyces katrae	other - other	other	0.5	0	0.447467	0.6	3	0.5194	0	0.552533	0.230977
BGC0001507.1	BGC0001549.1	Anantin C biosynthetic gene cluster	1640	other	Others	Streptomyces olindensis	Citrulassin B biosynthetic gene cluster	1521	Others	other	Streptomyces aurantiacus JA 4570	other - other	other	0.5	0	0.440591	0.6	3	0.524556	0	0.559409	0.226047
BGC0001507.1	BGC0001548.1	Anantin C biosynthetic gene cluster	1640	other	Others	Streptomyces olindensis	Citrulassin A biosynthetic gene cluster	1521	Others	other	Streptomyces albulus	other - other	other	0.666667	0	0.420965	0.75	3	0.500943	0	0.579035	0.249058
BGC0001507.1	BGC0001539.1	Anantin C biosynthetic gene cluster	1640	other	Others	Streptomyces olindensis	Cattlecin biosynthetic gene cluster	1640	Others	other	Streptomyces cattleya NRRL 8057 = DSM 46488	other - other	other	1	0	0.49254	1	3	0.380595	0	0.50746	0.383662
BGC0001506.1	BGC0001781.1	Anantin B1 / anantin B2 biosynthetic gene cluster	1640	other	Others	Streptomyces sp. NRRL S-146	Sphaericin biosynthetic gene cluster	1640	Others	other	Planomonospora sphaerica	other - other	other	0	0	0.311482	0.666667	2	0.633055	0	0.688518	0.134648
BGC0001506.1	BGC0001673.1	Anantin B1 / anantin B2 biosynthetic gene cluster	1640	other	Others	Streptomyces sp. NRRL S-146	Moomysin biosynthetic gene cluster	1640	Others	other	Streptomyces cattleya NRRL 8057 = DSM 46488	other - other	other	0	0	0.395385	0.666667	2	0.570128	0	0.604615	0.18479
BGC0001506.1	BGC0001548.1	Anantin B1 / anantin B2 biosynthetic gene cluster	1640	other	Others	Streptomyces sp. NRRL S-146	Citrulassin A biosynthetic gene cluster	1521	Others	other	Streptomyces albulus	other - other	other	0	0	0.339366	0.5	2	0.645476	0	0.660634	0.125687
BGC0001506.1	BGC0001539.1	Anantin B1 / anantin B2 biosynthetic gene cluster	1640	other	Others	Streptomyces sp. NRRL S-146	Cattlecin biosynthetic gene cluster	1640	Others	other	Streptomyces cattleya NRRL 8057 = DSM 46488	other - other	other	0	0	0.395385	0.666667	2	0.570128	0	0.604615	0.18479
BGC0001506.1	BGC0001507.1	Anantin B1 / anantin B2 biosynthetic gene cluster	1640	other	Others	Streptomyces sp. NRRL S-146	Anantin C biosynthetic gene cluster	1640	Others	other	Streptomyces olindensis	other - other	other	0	0	0.635562	0.666667	2	0.389995	0	0.364438	0.372106
BGC0001504.1	BGC0001504.1	Amycomicin biosynthetic gene cluster	1473	t1pks	PKSI	Amycolatopsis sp. AA4	Amycomicin biosynthetic gene cluster	1473	PKSI	t1pks	Amycolatopsis sp. AA4			1	1	1	1	1	0	0	0	1
BGC0001502.1	Ptem_HBLC135_83.region001	Amonabactin biosynthetic gene cluster	1790	nrps	NRPS	Aeromonas hydrophila subsp. hydrophila ATCC 7966		1798	NRPS	NRPS	Photorhabdus temperata HBLC135	NRPS - nrps		0.555556	3	0.299426	0.75	7	0.597653	0.81914	0.598946	0.161883
BGC0001501.1	BGC0001612.1	Ambiguine biosynthetic gene cluster	1470	other	Others	Fischerella sp. TAU	Hapalindole / ambiguine biosynthetic gene cluster	1470	Others	other	Fischerella ambigua UTEX 1903	other - other	other	1	0	0.966985	1	35	0.0247613	0	0.0330151	0.951091
BGC0001501.1	BGC0001595.1	Ambiguine biosynthetic gene cluster	1470	other	Others	Fischerella sp. TAU	Fischerindole biosynthetic gene cluster	1470	Others	other	Fischerella sp. SAG 46.79	other - other	other	0.552632	0	0.692292	0.774194	35	0.298311	0	0.307708	0.492368
BGC0001501.1	BGC0001594.1	Ambiguine biosynthetic gene cluster	1470	other	Others	Fischerella sp. TAU	Fischerindole biosynthetic gene cluster	1470	Others	other	Fischerella muscicola UTEX 1829	other - other	other	0.8	0	0.870557	0.966667	35	0.113749	0	0.129443	0.785441
BGC0001499.1	Xszus_1.region007	Aerobactin biosynthetic gene cluster	1468	siderophore	Others	Pantoea ananatis	Aerobactin biosynthetic gene cluster	1467	Others	siderophore	Xenorhabdus szentirimaii US	siderophore - siderophore	siderophore	0.636364	0	0.628824	0.636364	9	0.369291	0	0.371176	0.397794
BGC0001499.1	Xsze_2.region002	Aerobactin biosynthetic gene cluster	1468	siderophore	Others	Pantoea ananatis	Aerobactin biosynthetic gene cluster	1467	Others	siderophore	Xenorhabdus szentirmaii DSM 16338	siderophore - siderophore	siderophore	0.636364	0	0.625361	0.636364	9	0.371889	0	0.374639	0.394524
BGC0001499.1	Xmir_13.region001	Aerobactin biosynthetic gene cluster	1468	siderophore	Others	Pantoea ananatis	Aerobactin biosynthetic gene cluster	1467	Others	siderophore	Xenorhabdus mirianensis DSM 17902	siderophore - siderophore	siderophore	0.777778	0	0.611457	0.777778	9	0.346962	0	0.388543	0.426458
BGC0001499.1	BGC0001713.1	Aerobactin biosynthetic gene cluster	1468	siderophore	Others	Pantoea ananatis	Ochrobactin biosynthetic gene cluster	1468	Others	siderophore	Ochrobactrum anthropi	siderophore - siderophore	siderophore	0.666667	0	0.322657	1	10	0.524674	0	0.677342	0.225935
BGC0001499.1	BGC0001555.1	Aerobactin biosynthetic gene cluster	1468	siderophore	Others	Pantoea ananatis	Colicin V biosynthetic gene cluster	1468	Others	siderophore	Escherichia coli chi7122	siderophore - siderophore	siderophore	0.0714286	0	0.639787	0.0864198	11	0.499305	0	0.360213	0.250696
BGC0001498.1	Xszus_1.region007	Aerobactin biosynthetic gene cluster	1467	siderophore	Others	Xenorhabdus szentirmaii DSM 16338	Aerobactin biosynthetic gene cluster	1467	Others	siderophore	Xenorhabdus szentirimaii US	siderophore - siderophore	siderophore	1	0	0.993787	1	13	0.00465956	0	0.00621275	0.990703
BGC0001498.1	Xsze_2.region002	Aerobactin biosynthetic gene cluster	1467	siderophore	Others	Xenorhabdus szentirmaii DSM 16338	Aerobactin biosynthetic gene cluster	1467	Others	siderophore	Xenorhabdus szentirmaii DSM 16338	siderophore - siderophore	siderophore	1	0	1	1	13	4.16334e-17	0	0	1
BGC0001498.1	Xmir_13.region001	Aerobactin biosynthetic gene cluster	1467	siderophore	Others	Xenorhabdus szentirmaii DSM 16338	Aerobactin biosynthetic gene cluster	1467	Others	siderophore	Xenorhabdus mirianensis DSM 17902	siderophore - siderophore	siderophore	0.666667	0	0.706312	0.818182	13	0.273297	0	0.293688	0.528098
BGC0001498.1	BGC0001499.1	Aerobactin biosynthetic gene cluster	1467	siderophore	Others	Xenorhabdus szentirmaii DSM 16338	Aerobactin biosynthetic gene cluster	1468	Others	siderophore	Pantoea ananatis	siderophore - siderophore	siderophore	0.636364	0	0.432942	0.636364	13	0.516203	0	0.567058	0.23406
BGC0001496.1	BGC0001645.1	Actinokineosin biosynthetic gene cluster	1521	other	Others	Actinokineospora spheciospongiae	Lagmysin biosynthetic gene cluster	1521	Others	other	Streptomyces sp. NRRL S-118	other - other	other	0.428571	0	0.260977	0.833333	7	0.616172	0	0.739023	0.147324
BGC0001496.1	BGC0001552.1	Actinokineosin biosynthetic gene cluster	1521	other	Others	Actinokineospora spheciospongiae	Citrulassin F biosynthetic gene cluster	1521	Others	other	Streptomyces avermitilis MA-4680 = NBRC 14893	other - other	other	0.428571	0	0.270921	0.833333	7	0.608714	0	0.729079	0.153105
BGC0001496.1	BGC0001550.1	Actinokineosin biosynthetic gene cluster	1521	other	Others	Actinokineospora spheciospongiae	Citrulassin D biosynthetic gene cluster	1521	Others	other	Streptomyces katrae	other - other	other	0.428571	0	0.271994	0.833333	7	0.607909	0	0.728006	0.153735
BGC0001496.1	BGC0001549.1	Actinokineosin biosynthetic gene cluster	1521	other	Others	Actinokineospora spheciospongiae	Citrulassin B biosynthetic gene cluster	1521	Others	other	Streptomyces aurantiacus JA 4570	other - other	other	0.428571	0	0.26358	0.833333	7	0.61422	0	0.73642	0.148826
BGC0001495.1	BGC0001830.1	Actinoallolide A biosynthetic gene cluster	1793	t1pks	PKSI	Actinoallomurus fulvus	Rosamicin / salinipyrone A / pacificanone A biosynthetic gene cluster	1795	PKSI	t1pks	Salinispora pacifica	t1pks - t1pks	t1pks	0.319149	22	0.399185	0.333333	65	0.617988	0.491365	0.674905	0.145934
BGC0001495.1	BGC0001828.1	Actinoallolide A biosynthetic gene cluster	1793	t1pks	PKSI	Actinoallomurus fulvus	Zincophorin biosynthetic gene cluster	1793	PKSI	t1pks	Streptomyces griseus	t1pks - t1pks	t1pks	0.342105	26	0.497846	0.461538	71	0.517203	0.38385	0.5888	0.233093
BGC0001495.1	BGC0001812.1	Actinoallolide A biosynthetic gene cluster	1793	t1pks	PKSI	Actinoallomurus fulvus	Tylactone biosynthetic gene cluster	1795	PKSI	t1pks	Micromonospora chalcea subsp. izumensis	t1pks - t1pks	t1pks	0.298246	22	0.4191	0.276596	65	0.615443	0.487561	0.644083	0.147884
BGC0001495.1	BGC0001785.1	Actinoallolide A biosynthetic gene cluster	1793	t1pks	PKSI	Actinoallomurus fulvus	Streptovaricin biosynthetic gene cluster	1793	PKSI	t1pks	Streptomyces spectabilis	t1pks - t1pks	t1pks	0.132353	22	0.45649	0.163636	73	0.618288	0.343014	0.664357	0.145704
BGC0001495.1	BGC0001784.1	Actinoallolide A biosynthetic gene cluster	1793	t1pks	PKSI	Actinoallomurus fulvus	Streptoseomycin biosynthetic gene cluster	1793	PKSI	t1pks	Streptomyces seoulensis	t1pks - t1pks	t1pks	0.233333	22	0.439383	0.302326	68	0.598331	0.403494	0.662285	0.161338
BGC0001495.1	BGC0001773.1	Actinoallolide A biosynthetic gene cluster	1793	t1pks	PKSI	Actinoallomurus fulvus	Selvamicin biosynthetic gene cluster	1793	PKSI	t1pks	Pseudonocardia sp. HH130630-07	t1pks - t1pks	t1pks	0.230769	30	0.406461	0.297297	84	0.624156	0.476627	0.677048	0.141258
BGC0001495.1	BGC0001770.1	Actinoallolide A biosynthetic gene cluster	1793	t1pks	PKSI	Actinoallomurus fulvus	Sceliphrolactam biosynthetic gene cluster	1793	PKSI	t1pks	Streptomyces sp. SD85	t1pks - t1pks	t1pks	0.211538	22	0.481483	0.27027	69	0.574257	0.3255	0.6416	0.181257
BGC0001495.1	BGC0001759.1	Actinoallolide A biosynthetic gene cluster	1793	t1pks	PKSI	Actinoallomurus fulvus	Rifamorpholines biosynthetic gene cluster	1724	PKSI	t1pks	Amycolatopsis sp.	t1pks - t1pks	t1pks	0.122222	22	0.467332	0.164179	70	0.610554	0.340344	0.653558	0.151668
BGC0001495.1	BGC0001742.1	Actinoallolide A biosynthetic gene cluster	1793	t1pks	PKSI	Actinoallomurus fulvus	Piericidin A1 biosynthetic gene cluster	1708	PKSI	t1pks	Candidatus Streptomyces philanthi bv. triangulum	t1pks - t1pks	t1pks	0.4	22	0.419645	0.392857	62	0.586695	0.458072	0.667137	0.170821
BGC0001495.1	BGC0001714.1	Actinoallolide A biosynthetic gene cluster	1793	t1pks	PKSI	Actinoallomurus fulvus	Octacosamicin biosynthetic gene cluster	1793	PKSI	t1pks	Amycolatopsis azurea DSM 43854	t1pks - t1pks	t1pks	0.27451	22	0.445098	0.388889	70	0.574673	0.388292	0.659629	0.180903
BGC0001495.1	BGC0001709.1	Actinoallolide A biosynthetic gene cluster	1793	t1pks	PKSI	Actinoallomurus fulvus	Nystatin biosynthetic gene cluster	1675	PKSI	t1pks	Streptomyces albulus	t1pks - t1pks	t1pks	0.375	38	0.329909	0.448276	105	0.644163	0.581095	0.734507	0.12662
BGC0001495.1	BGC0001702.1	Actinoallolide A biosynthetic gene cluster	1793	t1pks	PKSI	Actinoallomurus fulvus	Nocamycin biosynthetic gene cluster	1708	PKS-NRP_Hybrids	nrps.t1pks	Saccharothrix syringae	t1pks - t1pks.nrps		0.203704	22	0.440283	0.25641	63	0.60832	0.438904	0.644094	0.153413
BGC0001495.1	BGC0001694.1	Actinoallolide A biosynthetic gene cluster	1793	t1pks	PKSI	Actinoallomurus fulvus	Meoabyssomicin / abyssomicin biosynthetic gene cluster	1660	PKSI	t1pks	Streptomyces koyangensis	t1pks - t1pks	t1pks	0.254545	22	0.382128	0.348837	62	0.630909	0.529068	0.680894	0.136228
BGC0001495.1	BGC0001690.1	Actinoallolide A biosynthetic gene cluster	1793	t1pks	PKSI	Actinoallomurus fulvus	Natamycin biosynthetic gene cluster	1656	PKSI	t1pks	Streptomyces gilvosporeus	t1pks - t1pks	t1pks	0.22	26	0.438753	0.25641	77	0.608653	0.392143	0.675447	0.153152
BGC0001495.1	BGC0001670.1	Actinoallolide A biosynthetic gene cluster	1793	t1pks	PKSI	Actinoallomurus fulvus	Monensin biosynthetic gene cluster	1637	PKSI	t1pks	Streptomyces cinnamonensis	t1pks - t1pks	t1pks	0.302326	26	0.434731	0.433333	86	0.572169	0.393318	0.669239	0.18304
BGC0001495.1	BGC0001653.1	Actinoallolide A biosynthetic gene cluster	1793	t1pks	PKSI	Actinoallomurus fulvus	Linfuranone B / linfuranone C biosynthetic gene cluster	1793	PKSI	t1pks	Microbispora sp. GMKU363	t1pks - t1pks	t1pks	0.441176	22	0.54173	0.461538	69	0.479336	0.258229	0.585833	0.271091
BGC0001495.1	BGC0001648.1	Actinoallolide A biosynthetic gene cluster	1793	t1pks	PKSI	Actinoallomurus fulvus	Lasalocid biosynthetic gene cluster	1615	PKSI	t1pks	Streptomyces sp.	t1pks - t1pks	t1pks	0.326087	24	0.517874	0.382353	72	0.518819	0.318937	0.590918	0.231535
BGC0001495.1	BGC0001643.1	Actinoallolide A biosynthetic gene cluster	1793	t1pks	PKSI	Actinoallomurus fulvus	Lactomycins A-C biosynthetic gene cluster	1610	PKSI	t1pks	Streptomyces sp.	t1pks - t1pks	t1pks	0.254902	22	0.369894	0.358974	64	0.638039	0.547004	0.687238	0.131016
BGC0001495.1	BGC0001580.1	Actinoallolide A biosynthetic gene cluster	1793	t1pks	PKSI	Actinoallomurus fulvus	Ebelactone biosynthetic gene cluster	1795	Others	t1pks.terpene	Kitasatospora aburaviensis	t1pks - t1pks.terpene		0.225806	22	0.420848	0.188679	62	0.635338	0.466392	0.659176	0.132978
BGC0001495.1	BGC0001537.1	Actinoallolide A biosynthetic gene cluster	1793	t1pks	PKSI	Actinoallomurus fulvus	Butyrolactol A biosynthetic gene cluster	1615	PKSI	t1pks	Streptomyces sp. NBRC 110030	t1pks - t1pks	t1pks	0.365854	22	0.454882	0.481481	69	0.54425	0.363723	0.66079	0.207708
BGC0001495.1	BGC0001522.1	Actinoallolide A biosynthetic gene cluster	1793	t1pks	PKSI	Actinoallomurus fulvus	Auroramycin biosynthetic gene cluster	1491	Others	oligosaccharide.t1pks	Streptomyces filamentosus	t1pks - t1pks.oligosaccharide		0.102804	22	0.444124	0.158537	72	0.63006	0.358218	0.676667	0.136856
BGC0001493.1	BGC0001781.1	Achromosin biosynthetic gene cluster	1640	other	Others	Streptomyces achromogenes subsp. achromogenes	Sphaericin biosynthetic gene cluster	1640	Others	other	Planomonospora sphaerica	other - other	other	0.333333	0	0.365801	1	3	0.508982	0	0.634199	0.241098
BGC0001493.1	BGC0001674.1	Achromosin biosynthetic gene cluster	1640	other	Others	Streptomyces achromogenes subsp. achromogenes	MS-271 biosynthetic gene cluster	1521	Others	other	Streptomyces mirabilis	other - other	other	0.0714286	0	0.400524	0.25	3	0.646036	0	0.599476	0.125291
BGC0001493.1	BGC0001673.1	Achromosin biosynthetic gene cluster	1640	other	Others	Streptomyces achromogenes subsp. achromogenes	Moomysin biosynthetic gene cluster	1640	Others	other	Streptomyces cattleya NRRL 8057 = DSM 46488	other - other	other	0.333333	0	0.442004	1	3	0.45183	0	0.557996	0.30049
BGC0001493.1	BGC0001655.1	Achromosin biosynthetic gene cluster	1640	other	Others	Streptomyces achromogenes subsp. achromogenes	LP2006 biosynthetic gene cluster	1521	Others	other	Nocardiopsis alba DSM 43377	other - other	other	0.2	0	0.381079	0.6	3	0.584191	0	0.618921	0.172897
BGC0001493.1	BGC0001645.1	Achromosin biosynthetic gene cluster	1640	other	Others	Streptomyces achromogenes subsp. achromogenes	Lagmysin biosynthetic gene cluster	1521	Others	other	Streptomyces sp. NRRL S-118	other - other	other	0.2	0	0.39487	0.6	3	0.573847	0	0.60513	0.181606
BGC0001493.1	BGC0001552.1	Achromosin biosynthetic gene cluster	1640	other	Others	Streptomyces achromogenes subsp. achromogenes	Citrulassin F biosynthetic gene cluster	1521	Others	other	Streptomyces avermitilis MA-4680 = NBRC 14893	other - other	other	0.2	0	0.374496	0.6	3	0.589128	0	0.625504	0.168816
BGC0001493.1	BGC0001550.1	Achromosin biosynthetic gene cluster	1640	other	Others	Streptomyces achromogenes subsp. achromogenes	Citrulassin D biosynthetic gene cluster	1521	Others	other	Streptomyces katrae	other - other	other	0.2	0	0.402285	0.6	3	0.568286	0	0.597715	0.186377
BGC0001493.1	BGC0001549.1	Achromosin biosynthetic gene cluster	1640	other	Others	Streptomyces achromogenes subsp. achromogenes	Citrulassin B biosynthetic gene cluster	1521	Others	other	Streptomyces aurantiacus JA 4570	other - other	other	0.2	0	0.381058	0.6	3	0.584207	0	0.618942	0.172884
BGC0001493.1	BGC0001548.1	Achromosin biosynthetic gene cluster	1640	other	Others	Streptomyces achromogenes subsp. achromogenes	Citrulassin A biosynthetic gene cluster	1521	Others	other	Streptomyces albulus	other - other	other	0.25	0	0.419554	0.75	3	0.522835	0	0.580446	0.227687
BGC0001493.1	BGC0001539.1	Achromosin biosynthetic gene cluster	1640	other	Others	Streptomyces achromogenes subsp. achromogenes	Cattlecin biosynthetic gene cluster	1640	Others	other	Streptomyces cattleya NRRL 8057 = DSM 46488	other - other	other	0.333333	0	0.442004	1	3	0.45183	0	0.557996	0.30049
BGC0001493.1	BGC0001507.1	Achromosin biosynthetic gene cluster	1640	other	Others	Streptomyces achromogenes subsp. achromogenes	Anantin C biosynthetic gene cluster	1640	Others	other	Streptomyces olindensis	other - other	other	0.333333	0	0.458656	1	3	0.439342	0	0.541344	0.314338
BGC0001492.1	BGC0001694.1	Abyssomicins Mâ€“X biosynthetic gene cluster	1660	t1pks	PKSI	Streptomyces sp. LC-6-2	Meoabyssomicin / abyssomicin biosynthetic gene cluster	1660	PKSI	t1pks	Streptomyces koyangensis	t1pks - t1pks	t1pks	0.295775	14	0.449716	0.54	75	0.539925	0.293142	0.646284	0.211669
BGC0001491.1	BGC0001773.1	67â€“121C biosynthetic gene cluster	1675	t1pks	PKSI	Couchioplanes caeruleus subsp. caeruleus	Selvamicin biosynthetic gene cluster	1793	PKSI	t1pks	Pseudonocardia sp. HH130630-07	t1pks - t1pks	t1pks	0.269841	43	0.415884	0.463415	137	0.581912	0.469458	0.656092	0.174797
BGC0001491.1	BGC0001755.1	67â€“121C biosynthetic gene cluster	1675	t1pks	PKSI	Couchioplanes caeruleus subsp. caeruleus	Reedsmycins biosynthetic gene cluster	1793	PKSI	t1pks	Streptomyces sp.	t1pks - t1pks	t1pks	0.241379	43	0.429958	0.302326	133	0.604998	0.410485	0.673214	0.156027
BGC0001491.1	BGC0001709.1	67â€“121C biosynthetic gene cluster	1675	t1pks	PKSI	Couchioplanes caeruleus subsp. caeruleus	Nystatin biosynthetic gene cluster	1675	PKSI	t1pks	Streptomyces albulus	t1pks - t1pks	t1pks	0.42	43	0.542245	0.588235	136	0.454669	0.320661	0.544446	0.297386
BGC0001491.1	BGC0001700.1	67â€“121C biosynthetic gene cluster	1675	t1pks	PKSI	Couchioplanes caeruleus subsp. caeruleus	Niphimycins C-E biosynthetic gene cluster	1675	PKSI	t1pks	Streptomyces sp. IMB7-145	t1pks - t1pks	t1pks	0.261538	43	0.490422	0.3125	145	0.556606	0.30824	0.628992	0.196598
BGC0001491.1	BGC0001690.1	67â€“121C biosynthetic gene cluster	1675	t1pks	PKSI	Couchioplanes caeruleus subsp. caeruleus	Natamycin biosynthetic gene cluster	1656	PKSI	t1pks	Streptomyces gilvosporeus	t1pks - t1pks	t1pks	0.327586	43	0.413045	0.487805	133	0.576276	0.499785	0.643321	0.179542
BGC0001491.1	BGC0001662.1	67â€“121C biosynthetic gene cluster	1675	t1pks	PKSI	Couchioplanes caeruleus subsp. caeruleus	Mediomycin A biosynthetic gene cluster	1675	PKSI	t1pks	Kitasatospora mediocidica	t1pks - t1pks	t1pks	0.3	55	0.443821	0.340909	169	0.583952	0.424885	0.641637	0.173096
BGC0001491.1	BGC0001619.1	67â€“121C biosynthetic gene cluster	1675	t1pks	PKSI	Couchioplanes caeruleus subsp. caeruleus	Ibomycin biosynthetic gene cluster	1675	Others	oligosaccharide.t1pks	Streptomyces sp. WAC2288	t1pks - t1pks.oligosaccharide		0.269231	43	0.448058	0.377358	139	0.575024	0.40269	0.644286	0.180605
BGC0001491.1	BGC0001581.1	67â€“121C biosynthetic gene cluster	1675	t1pks	PKSI	Couchioplanes caeruleus subsp. caeruleus	ECO-02301 biosynthetic gene cluster	1549	PKSI	t1pks	Streptomyces aizunensis	t1pks - t1pks	t1pks	0.268657	55	0.454386	0.413043	166	0.563169	0.419995	0.628856	0.190821
BGC0001491.1	BGC0001523.1	67â€“121C biosynthetic gene cluster	1675	t1pks	PKSI	Couchioplanes caeruleus subsp. caeruleus	Azalomycin F biosynthetic gene cluster	1675	PKSI	t1pks	Streptomyces sp. 211726	t1pks - t1pks	t1pks	0.327273	43	0.485043	0.380952	139	0.543664	0.339402	0.623573	0.208243
BGC0001490.1	BGC0001490.1	6,6'-oxybis(2,4-dibromophenol) biosynthetic gene cluster	1459	other	Others	Hormoscilla spongeliae SP4	6,6'-oxybis(2,4-dibromophenol) biosynthetic gene cluster	1459	Others	other	Hormoscilla spongeliae SP4			1	1	1	1	1	0	0	0	1
BGC0001488.1	BGC0001488.1	4-formylaminooxyvinylglycine biosynthetic gene cluster		other	Others	Pseudomonas fluorescens WH6	4-formylaminooxyvinylglycine biosynthetic gene cluster		Others	other	Pseudomonas fluorescens WH6			1	1	1	1	1	0	0	0	1
BGC0001487.1	BGC0001487.1	3,7-dihydroxytropolone biosynthetic gene cluster	1456	butyrolactone	Others	Streptomyces cyaneofuscatus	3,7-dihydroxytropolone biosynthetic gene cluster	1456	Others	butyrolactone	Streptomyces cyaneofuscatus			1	1	1	1	1	0	0	0	1
BGC0001486.1	BGC0001486.1	3-thiaglutamate biosynthetic gene cluster	1455	bacteriocin.lantipeptide	RiPPs	Pseudomonas syringae pv. maculicola str. ES4326	3-thiaglutamate biosynthetic gene cluster	1455	RiPPs	bacteriocin.lantipeptide	Pseudomonas syringae pv. maculicola str. ES4326			1	1	1	1	1	0	0	0	1
BGC0001485.1	BGC0001546.1	3-demethylchuangxinmycin biosynthetic gene cluster	1515	bacteriocin	RiPPs	Actinoplanes tsinanensis	Chuangxinmycin biosynthetic gene cluster	1515	RiPPs	bacteriocin	Actinoplanes tsinanensis	bacteriocin - bacteriocin	bacteriocin	0.733333	0	0.743584	0.785714	16	0.248503	0	0.256416	0.564748
BGC0001484.1	BGC0001484.1	2â€²-chloropentostatin / 2â€²-amino-2â€²-deoxyadenosine biosynthetic gene cluster	1453	other	Others	Actinomadura sp. ATCC 39365	2â€²-chloropentostatin / 2â€²-amino-2â€²-deoxyadenosine biosynthetic gene cluster	1453	Others	other	Actinomadura sp. ATCC 39365			1	1	1	1	1	0	0	0	1
BGC0001483.1	BGC0001483.1	Terfestatin biosynthetic gene cluster	1452	other	Others	Streptomyces sp. RM-5-8	Terfestatin biosynthetic gene cluster	1452	Others	other	Streptomyces sp. RM-5-8			1	1	1	1	1	0	0	0	1
BGC0001480.1	BGC0001480.1	Tundrenone biosynthetic gene cluster	1451	butyrolactone.nrps	Others	Methylobacter tundripaludum 21/22	Tundrenone biosynthetic gene cluster	1451	Others	butyrolactone.nrps	Methylobacter tundripaludum 21/22			1	1	1	1	1	0	0	0	1
BGC0001479.1	Xvie_42.region001	Anabaenopeptin NZ 857 / nostamide A biosynthetic gene cluster	1912	nrps	NRPS	Nostoc punctiforme PCC 73102	NRPS fragment	1790	NRPS	NRPS	Xenorhabdus vietnamensis DSM 22392	NRPS - nrps		1	6	0.232514	1	6	0.575615	0.783821	0.734816	0.180103
BGC0001479.1	Xpb_61.4_137.region001	Anabaenopeptin NZ 857 / nostamide A biosynthetic gene cluster	1912	nrps	NRPS	Nostoc punctiforme PCC 73102	NRPS fragment	2623	NRPS	NRPS	Xenorhabdus sp. PB61.4	NRPS - nrps		1	5	0.263004	1	6	0.552747	0.758615	0.700966	0.200035
BGC0001479.1	Xpb_30.3_107.region001	Anabaenopeptin NZ 857 / nostamide A biosynthetic gene cluster	1912	nrps	NRPS	Nostoc punctiforme PCC 73102	NRPS fragment	2623	NRPS	NRPS	Xenorhabdus sp. PB30.3	NRPS - nrps		1	4	0.239581	1	4	0.570314	0.847133	0.586989	0.18463
BGC0001479.1	Xmir_65.region001	Anabaenopeptin NZ 857 / nostamide A biosynthetic gene cluster	1912	nrps	NRPS	Nostoc punctiforme PCC 73102	NRPS fragment	1914	NRPS	NRPS	Xenorhabdus mirianensis DSM 17902	NRPS - nrps		0.75	4	0.165358	1	4	0.638482	0.855901	0.792124	0.130696
BGC0001479.1	Xind_40.region001	Anabaenopeptin NZ 857 / nostamide A biosynthetic gene cluster	1912	nrps	NRPS	Nostoc punctiforme PCC 73102	NRPS fragment	2623	NRPS	NRPS	Xenorhabdus indica DSM 17382	NRPS - nrps		0.8	8	0.204989	1	7	0.606258	0.810689	0.759175	0.155033
BGC0001479.1	Xind_39.region001	Anabaenopeptin NZ 857 / nostamide A biosynthetic gene cluster	1912	nrps	NRPS	Nostoc punctiforme PCC 73102	NRPS fragment	2623	NRPS	NRPS	Xenorhabdus indica DSM 17382	NRPS - nrps		1	4	0.307768	1	6	0.519174	0.696843	0.686084	0.231194
BGC0001479.1	Xind_38.region001	Anabaenopeptin NZ 857 / nostamide A biosynthetic gene cluster	1912	nrps	NRPS	Nostoc punctiforme PCC 73102	NRPS fragment	1790	NRPS	NRPS	Xenorhabdus indica DSM 17382	NRPS - nrps		1	5	0.299722	1	5	0.525209	0.724011	0.652813	0.225427
BGC0001479.1	Xg_VH1_96.region001	Anabaenopeptin NZ 857 / nostamide A biosynthetic gene cluster	1912	nrps	NRPS	Nostoc punctiforme PCC 73102	NRPS fragment	2623	NRPS	NRPS	Xenorhabdus griffiniae VH1	NRPS - nrps		1	6	0.262765	1	6	0.552926	0.74969	0.712326	0.199875
BGC0001479.1	Xets_59.region001	Anabaenopeptin NZ 857 / nostamide A biosynthetic gene cluster	1912	nrps	NRPS	Nostoc punctiforme PCC 73102	NRPS fragment	2310	NRPS	NRPS	Xenorhabdus sp. TS4	NRPS - nrps		0.75	4	0.171198	1	4	0.634102	0.856378	0.773651	0.133882
BGC0001479.1	XenDL20_c00073_NODE_85.region001	Anabaenopeptin NZ 857 / nostamide A biosynthetic gene cluster	1912	nrps	NRPS	Nostoc punctiforme PCC 73102	NRPS fragment	2310	NRPS	NRPS	Xenorhabdus eapokensis DL20	NRPS - nrps		1	4	0.179389	1	4	0.615458	0.831124	0.799583	0.147872
BGC0001479.1	XenDL20_c00072_NODE_84.region001	Anabaenopeptin NZ 857 / nostamide A biosynthetic gene cluster	1912	nrps	NRPS	Nostoc punctiforme PCC 73102	NRPS fragment	2623	NRPS	NRPS	Xenorhabdus eapokensis DL20	NRPS - nrps		1	5	0.337081	1	4	0.497189	0.702273	0.564531	0.252819
BGC0001479.1	XenDL20_c00013_NODE_18.region001	Anabaenopeptin NZ 857 / nostamide A biosynthetic gene cluster	1912	nrps	NRPS	Nostoc punctiforme PCC 73102	NRPS fragment	2623	NRPS	NRPS	Xenorhabdus eapokensis DL20	NRPS - nrps		1	5	0.331436	1	4	0.501423	0.717196	0.546984	0.248579
BGC0001479.1	Xehl_40.region001	Anabaenopeptin NZ 857 / nostamide A biosynthetic gene cluster	1912	nrps	NRPS	Nostoc punctiforme PCC 73102	NRPS fragment	2310	NRPS	NRPS	Xenorhabdus ehlersii DSM 16337	NRPS - nrps		0.75	4	0.171663	1	4	0.633752	0.856378	0.772254	0.134137
BGC0001479.1	Xdo_HBLC131_123.region001	Anabaenopeptin NZ 857 / nostamide A biosynthetic gene cluster	1912	nrps	NRPS	Nostoc punctiforme PCC 73102	NRPS fragment	2310	NRPS	NRPS	Xenorhabdus doucetiae HBLC131	NRPS - nrps		0.75	4	0.172925	1	4	0.632806	0.854716	0.771795	0.134831
BGC0001479.1	Xcab_86.region001	Anabaenopeptin NZ 857 / nostamide A biosynthetic gene cluster	1912	nrps	NRPS	Nostoc punctiforme PCC 73102		1790	NRPS	NRPS	Xenorhabdus cabanillasii JM26	NRPS - nrps		0.666667	5	0.320625	0.8	4	0.566198	0.727115	0.560025	0.188184
BGC0001479.1	Xcab_100.region001	Anabaenopeptin NZ 857 / nostamide A biosynthetic gene cluster	1912	nrps	NRPS	Nostoc punctiforme PCC 73102	NRPS fragment	2623	NRPS	NRPS	Xenorhabdus cabanillasii JM26	NRPS - nrps		1	5	0.285751	1	4	0.535687	0.769156	0.57698	0.215587
BGC0001479.1	Xbud_68.region001	Anabaenopeptin NZ 857 / nostamide A biosynthetic gene cluster	1912	nrps	NRPS	Nostoc punctiforme PCC 73102	NRPS fragment	2310	NRPS	NRPS	Xenorhabdus budapestensis DSM 16342	NRPS - nrps		0.75	4	0.159879	1	4	0.64259	0.859924	0.800513	0.127742
BGC0001479.1	Xbed_55.region001	Anabaenopeptin NZ 857 / nostamide A biosynthetic gene cluster	1912	nrps	NRPS	Nostoc punctiforme PCC 73102	NRPS fragment	2623	NRPS	NRPS	Xenorhabdus bedingii DSM 4764	NRPS - nrps		1	4	0.189944	1	4	0.607542	0.852235	0.725699	0.154023
BGC0001479.1	Xbed_47.region001	Anabaenopeptin NZ 857 / nostamide A biosynthetic gene cluster	1912	nrps	NRPS	Nostoc punctiforme PCC 73102	NRPS fragment	2306	NRPS	NRPS	Xenorhabdus bedingii DSM 4764	NRPS - nrps		0.571429	4	0.289277	0.666667	4	0.621138	0.795212	0.541746	0.143537
BGC0001479.1	Xbed_43.region001	Anabaenopeptin NZ 857 / nostamide A biosynthetic gene cluster	1912	nrps	NRPS	Nostoc punctiforme PCC 73102	NRPS fragment	2623	NRPS	NRPS	Xenorhabdus bedingii DSM 4764	NRPS - nrps		1	4	0.276534	1	4	0.542599	0.787947	0.594504	0.209215
BGC0001479.1	Ptem_HBLC135_137.region001	Anabaenopeptin NZ 857 / nostamide A biosynthetic gene cluster	1912	nrps	NRPS	Nostoc punctiforme PCC 73102	NRPS fragment	2009	NRPS	NRPS	Photorhabdus temperata HBLC135	NRPS - nrps		1	5	0.270316	1	6	0.547263	0.74925	0.697074	0.204971
BGC0001479.1	Ptem_HBLC135_132.region001	Anabaenopeptin NZ 857 / nostamide A biosynthetic gene cluster	1912	nrps	NRPS	Nostoc punctiforme PCC 73102	NRPS fragment	1912	NRPS	NRPS	Photorhabdus temperata HBLC135	NRPS - nrps		0.5	4	0.308102	0.5	4	0.643924	0.770413	0.53487	0.12679
BGC0001479.1	Ptem_HBLC135_112.region001	Anabaenopeptin NZ 857 / nostamide A biosynthetic gene cluster	1912	nrps	NRPS	Nostoc punctiforme PCC 73102	NRPS fragment	2623	NRPS	NRPS	Photorhabdus temperata HBLC135	NRPS - nrps		1	4	0.355782	1	4	0.483164	0.677052	0.57855	0.26712
BGC0001479.1	Pthr_PT1.1_271.region001	Anabaenopeptin NZ 857 / nostamide A biosynthetic gene cluster	1912	nrps	NRPS	Nostoc punctiforme PCC 73102	NRPS fragment	1994	NRPS	NRPS	Photorhabdus thracensis PT1.1	NRPS - nrps		0.75	4	0.179551	1	4	0.627837	0.843927	0.773492	0.138506
BGC0001479.1	Pthr_PT1.1_187.region001	Anabaenopeptin NZ 857 / nostamide A biosynthetic gene cluster	1912	nrps	NRPS	Nostoc punctiforme PCC 73102	NRPS fragment	1912	NRPS	NRPS	Photorhabdus thracensis PT1.1	NRPS - nrps		0.571429	4	0.364698	0.571429	4	0.583619	0.678941	0.548023	0.173373
BGC0001479.1	Pthr_PT1.1_175.region001	Anabaenopeptin NZ 857 / nostamide A biosynthetic gene cluster	1912	nrps	NRPS	Nostoc punctiforme PCC 73102	NRPS fragment	2623	NRPS	NRPS	Photorhabdus thracensis PT1.1	NRPS - nrps		0.8	6	0.236706	1	4	0.582471	0.788865	0.686583	0.174331
BGC0001479.1	Pthr_PT1.1_146.region001	Anabaenopeptin NZ 857 / nostamide A biosynthetic gene cluster	1912	nrps	NRPS	Nostoc punctiforme PCC 73102	NRPS fragment	2009	NRPS	NRPS	Photorhabdus thracensis PT1.1	NRPS - nrps		0.8	5	0.271395	0.8	6	0.596454	0.749578	0.693651	0.162849
BGC0001479.1	Pthr_PT1.1_139.region001	Anabaenopeptin NZ 857 / nostamide A biosynthetic gene cluster	1912	nrps	NRPS	Nostoc punctiforme PCC 73102		2623	NRPS	NRPS	Photorhabdus thracensis PT1.1	NRPS - nrps		1	7	0.239011	1	6	0.570741	0.787567	0.698972	0.184263
BGC0001479.1	Pbod_HU2.3_155.region001	Anabaenopeptin NZ 857 / nostamide A biosynthetic gene cluster	1912	nrps	NRPS	Nostoc punctiforme PCC 73102	NRPS fragment	2009	NRPS	NRPS	Photorhabdus bodei HU2.3	NRPS - nrps		0.8	5	0.265927	0.8	6	0.600555	0.754957	0.699266	0.159556
BGC0001479.1	Plau_HB1.3_166.region001	Anabaenopeptin NZ 857 / nostamide A biosynthetic gene cluster	1912	nrps	NRPS	Nostoc punctiforme PCC 73102		2009	NRPS	NRPS	Photorhabdus laumondii HB1.3	NRPS - nrps		0.8	5	0.264971	0.8	6	0.601272	0.756486	0.699266	0.158984
BGC0001479.1	Pbod_DE6.1_156.region001	Anabaenopeptin NZ 857 / nostamide A biosynthetic gene cluster	1912	nrps	NRPS	Nostoc punctiforme PCC 73102		2009	NRPS	NRPS	Photorhabdus bodei DE6.1	NRPS - nrps		0.8	5	0.283331	0.8	6	0.587502	0.723676	0.704991	0.170155
BGC0001479.1	Pbod_DE6.1_153.region001	Anabaenopeptin NZ 857 / nostamide A biosynthetic gene cluster	1912	nrps	NRPS	Nostoc punctiforme PCC 73102		2009	NRPS	NRPS	Photorhabdus bodei DE6.1	NRPS - nrps		0.8	5	0.265064	0.8	6	0.601202	0.756338	0.699266	0.15904
BGC0001479.1	Pbod_DE6.1_137.region001	Anabaenopeptin NZ 857 / nostamide A biosynthetic gene cluster	1912	nrps	NRPS	Nostoc punctiforme PCC 73102	NRPS fragment	1980	NRPS	NRPS	Photorhabdus bodei DE6.1	NRPS - nrps		0.8	7	0.22052	0.8	6	0.63461	0.810739	0.706542	0.13351
BGC0001479.1	Pbod_LJ_067.region001	Anabaenopeptin NZ 857 / nostamide A biosynthetic gene cluster	1912	nrps	NRPS	Nostoc punctiforme PCC 73102		1912	NRPS	NRPS	Photorhabdus bodei LJ24-63	NRPS - nrps		0.8	5	0.280744	0.8	6	0.589442	0.731581	0.698715	0.168558
BGC0001479.1	Pbod_LJ_063.region001	Anabaenopeptin NZ 857 / nostamide A biosynthetic gene cluster	1912	nrps	NRPS	Nostoc punctiforme PCC 73102	NRPS fragment	1983	NRPS	NRPS	Photorhabdus bodei LJ24-63	NRPS - nrps		1	10	0.167703	1	8	0.624223	0.858073	0.767857	0.141208
BGC0001479.1	Pbod_CN4_25_scf0088.region001	Anabaenopeptin NZ 857 / nostamide A biosynthetic gene cluster	1912	nrps	NRPS	Nostoc punctiforme PCC 73102		1912	NRPS	NRPS	Photorhabdus bodei CN4	NRPS - nrps		0.8	5	0.280744	0.8	6	0.589442	0.731581	0.698715	0.168558
BGC0001479.1	Paeg_BKT4.5_197.region001	Anabaenopeptin NZ 857 / nostamide A biosynthetic gene cluster	1912	nrps	NRPS	Nostoc punctiforme PCC 73102	NRPS fragment	1912	NRPS	NRPS	Photorhabdus aegyptia BKT4.5	NRPS - nrps		0.8	5	0.276293	0.8	6	0.59278	0.736904	0.701712	0.165828
BGC0001479.1	Paeg_BKT4.5_167.region001	Anabaenopeptin NZ 857 / nostamide A biosynthetic gene cluster	1912	nrps	NRPS	Nostoc punctiforme PCC 73102		2009	NRPS	NRPS	Photorhabdus aegyptia BKT4.5	NRPS - nrps		0.8	5	0.263303	0.8	6	0.602523	0.755522	0.705322	0.157988
BGC0001478.1	BGC0001572.1	Desferrioxamine biosynthetic gene cluster	1541	siderophore	Others	Streptomyces sp. ID38640	Desferrioxamine E biosynthetic gene cluster	1541	Others	siderophore	Pantoea agglomerans	siderophore - siderophore	siderophore	0.8	0	0.55529	0.833333	5	0.376866	0	0.44471	0.388296
BGC0001478.1	BGC0001531.1	Desferrioxamine biosynthetic gene cluster	1541	siderophore	Others	Streptomyces sp. ID38640	Bisucaberin B biosynthetic gene cluster	1541	Others	siderophore	Tenacibaculum mesophilum	siderophore - siderophore	siderophore	0.428571	0	0.294847	0.833333	8	0.590769	0	0.705153	0.16747
BGC0001477.1	BGC0001828.1	Lydicamycin biosynthetic gene cluster	1675	nrps.t1pks	PKS-NRP_Hybrids	Streptomyces sp. ID38640	Zincophorin biosynthetic gene cluster	1793	PKSI	t1pks	Streptomyces griseus	t1pks - t1pks.nrps		0.377778	36	0.384898	0.46875	121	0.598688	0.481452	0.69463	0.161051
BGC0001477.1	BGC0001773.1	Lydicamycin biosynthetic gene cluster	1675	nrps.t1pks	PKS-NRP_Hybrids	Streptomyces sp. ID38640	Selvamicin biosynthetic gene cluster	1793	PKSI	t1pks	Pseudonocardia sp. HH130630-07	t1pks - t1pks.nrps		0.25	36	0.428337	0.357143	127	0.594818	0.40296	0.667305	0.164172
BGC0001477.1	BGC0001770.1	Lydicamycin biosynthetic gene cluster	1675	nrps.t1pks	PKS-NRP_Hybrids	Streptomyces sp. ID38640	Sceliphrolactam biosynthetic gene cluster	1793	PKSI	t1pks	Streptomyces sp. SD85	t1pks - t1pks.nrps		0.298246	37	0.353538	0.473684	116	0.625197	0.573272	0.693151	0.140477
BGC0001477.1	BGC0001755.1	Lydicamycin biosynthetic gene cluster	1675	nrps.t1pks	PKS-NRP_Hybrids	Streptomyces sp. ID38640	Reedsmycins biosynthetic gene cluster	1793	PKSI	t1pks	Streptomyces sp.	t1pks - t1pks.nrps		0.240741	36	0.488221	0.358974	123	0.550002	0.29047	0.641326	0.202498
BGC0001477.1	BGC0001709.1	Lydicamycin biosynthetic gene cluster	1675	nrps.t1pks	PKS-NRP_Hybrids	Streptomyces sp. ID38640	Nystatin biosynthetic gene cluster	1675	PKSI	t1pks	Streptomyces albulus	t1pks - t1pks.nrps		0.346939	40	0.494402	0.457143	130	0.520423	0.367192	0.59077	0.229994
BGC0001477.1	BGC0001700.1	Lydicamycin biosynthetic gene cluster	1675	nrps.t1pks	PKS-NRP_Hybrids	Streptomyces sp. ID38640	Niphimycins C-E biosynthetic gene cluster	1675	PKSI	t1pks	Streptomyces sp. IMB7-145	t1pks - t1pks.nrps		0.262295	42	0.485946	0.333333	138	0.555759	0.373984	0.599315	0.19735
BGC0001477.1	BGC0001690.1	Lydicamycin biosynthetic gene cluster	1675	nrps.t1pks	PKS-NRP_Hybrids	Streptomyces sp. ID38640	Natamycin biosynthetic gene cluster	1656	PKSI	t1pks	Streptomyces gilvosporeus	t1pks - t1pks.nrps		0.220339	36	0.406934	0.348837	120	0.614015	0.452782	0.677236	0.148985
BGC0001477.1	BGC0001670.1	Lydicamycin biosynthetic gene cluster	1675	nrps.t1pks	PKS-NRP_Hybrids	Streptomyces sp. ID38640	Monensin biosynthetic gene cluster	1637	PKSI	t1pks	Streptomyces cinnamonensis	t1pks - t1pks.nrps		0.288462	36	0.403593	0.405405	121	0.601801	0.480983	0.665089	0.158562
BGC0001477.1	BGC0001662.1	Lydicamycin biosynthetic gene cluster	1675	nrps.t1pks	PKS-NRP_Hybrids	Streptomyces sp. ID38640	Mediomycin A biosynthetic gene cluster	1675	PKSI	t1pks	Kitasatospora mediocidica	t1pks - t1pks.nrps		0.327273	56	0.417301	0.513514	167	0.567958	0.519009	0.625414	0.18666
BGC0001477.1	BGC0001653.1	Lydicamycin biosynthetic gene cluster	1675	nrps.t1pks	PKS-NRP_Hybrids	Streptomyces sp. ID38640	Linfuranone B / linfuranone C biosynthetic gene cluster	1793	PKSI	t1pks	Microbispora sp. GMKU363	t1pks - t1pks.nrps		0.304348	36	0.345846	0.382353	117	0.648928	0.554572	0.715435	0.123252
BGC0001477.1	BGC0001648.1	Lydicamycin biosynthetic gene cluster	1675	nrps.t1pks	PKS-NRP_Hybrids	Streptomyces sp. ID38640	Lasalocid biosynthetic gene cluster	1615	PKSI	t1pks	Streptomyces sp.	t1pks - t1pks.nrps		0.285714	36	0.377226	0.333333	119	0.636128	0.502138	0.695764	0.132403
BGC0001477.1	BGC0001619.1	Lydicamycin biosynthetic gene cluster	1675	nrps.t1pks	PKS-NRP_Hybrids	Streptomyces sp. ID38640	Ibomycin biosynthetic gene cluster	1675	Others	oligosaccharide.t1pks	Streptomyces sp. WAC2288	t1pks.nrps - t1pks.oligosaccharide		0.253333	38	0.478321	0.346154	128	0.559362	0.337991	0.630744	0.194162
BGC0001477.1	BGC0001581.1	Lydicamycin biosynthetic gene cluster	1675	nrps.t1pks	PKS-NRP_Hybrids	Streptomyces sp. ID38640	ECO-02301 biosynthetic gene cluster	1549	PKSI	t1pks	Streptomyces aizunensis	t1pks - t1pks.nrps		0.333333	56	0.41949	0.47619	164	0.573477	0.517861	0.623294	0.181922
BGC0001477.1	BGC0001523.1	Lydicamycin biosynthetic gene cluster	1675	nrps.t1pks	PKS-NRP_Hybrids	Streptomyces sp. ID38640	Azalomycin F biosynthetic gene cluster	1675	PKSI	t1pks	Streptomyces sp. 211726	t1pks - t1pks.nrps		0.307692	40	0.504695	0.375	130	0.531094	0.343385	0.588794	0.219873
BGC0001477.1	BGC0001491.1	Lydicamycin biosynthetic gene cluster	1675	nrps.t1pks	PKS-NRP_Hybrids	Streptomyces sp. ID38640	67â€“121C biosynthetic gene cluster	1675	PKSI	t1pks	Couchioplanes caeruleus subsp. caeruleus	t1pks - t1pks.nrps		0.315789	44	0.46331	0.404762	131	0.555775	0.42236	0.613491	0.197335
BGC0001476.1	BGC0001476.1	Pseudouridimycin biosynthetic gene cluster	1447	other	Others	Streptomyces sp.	Pseudouridimycin biosynthetic gene cluster	1447	Others	other	Streptomyces sp.			1	1	1	1	1	0	0	0	1
BGC0001475.1	BGC0001475.1	Aspterric acid biosynthetic gene cluster	1446	terpene	Terpene	Aspergillus terreus NIH2624	Aspterric acid biosynthetic gene cluster	1446	Terpene	terpene	Aspergillus terreus NIH2624			1	1	1	1	1	0	0	0	1
BGC0001473.1	BGC0001474.1	Sch 18640 biosynthetic gene cluster	601	thiopeptide	RiPPs	Micromonospora arborensis	Thiopeptin biosynthetic gene cluster	601	RiPPs	thiopeptide	Streptomyces tateyamensis	thiopeptide - thiopeptide	thiopeptide	0.423077	3	0.494896	0.736842	17	0.460306	0.372577	0.551878	0.29127
BGC0001471.1	BGC0001474.1	Saalfelduracin biosynthetic gene cluster	601	thiopeptide	RiPPs	Amycolatopsis saalfeldensis	Thiopeptin biosynthetic gene cluster	601	RiPPs	thiopeptide	Streptomyces tateyamensis	thiopeptide - thiopeptide	thiopeptide	0.428571	3	0.611517	0.625	11	0.394934	0.26574	0.455434	0.366105
BGC0001471.1	BGC0001473.1	Saalfelduracin biosynthetic gene cluster	601	thiopeptide	RiPPs	Amycolatopsis saalfeldensis	Sch 18640 biosynthetic gene cluster	601	RiPPs	thiopeptide	Micromonospora arborensis	thiopeptide - thiopeptide	thiopeptide	0.192308	3	0.439719	0.421053	11	0.576385	0.360042	0.669503	0.17945
BGC0001470.1	BGC0001795.1	Macrobrevin biosynthetic gene cluster	1760	transatpks.t2pks	PKSother	Brevibacillus sp. Leaf182	Swinholide A biosynthetic gene cluster	1760	PKSother	transatpks	Nostoc sp. UHCC 0450	t2pks.transatpks - transatpks		0.388889	40	0.417351	0.526316	89	0.562279	0.46482	0.688563	0.1916
BGC0001470.1	BGC0001772.1	Macrobrevin biosynthetic gene cluster	1760	transatpks.t2pks	PKSother	Brevibacillus sp. Leaf182	Scytophycin biosynthetic gene cluster	1760	PKSother	transatpks.t1pks	Anabaena sp. UHCC 0451	t1pks.transatpks - t2pks.transatpks		0.259259	44	0.407339	0.37931	96	0.60567	0.489625	0.68711	0.155496
BGC0001470.1	BGC0001646.1	Macrobrevin biosynthetic gene cluster	1760	transatpks.t2pks	PKSother	Brevibacillus sp. Leaf182	Lagriamide biosynthetic gene cluster	1760	Others	transatpks.nrps.terpene	Burkholderia gladioli	t2pks.transatpks - transatpks.terpene.nrps		0.3125	40	0.407552	0.354839	88	0.607743	0.508223	0.669015	0.153865
BGC0001470.1	BGC0001644.1	Macrobrevin biosynthetic gene cluster	1760	transatpks.t2pks	PKSother	Brevibacillus sp. Leaf182	Lacunalides biosynthetic gene cluster	1760	PKSother	transatpks	Gynuella sunshinyii YC6258	t2pks.transatpks - transatpks		0.342105	50	0.355879	0.416667	108	0.632652	0.56913	0.713557	0.134944
BGC0001470.1	BGC0001520.1	Macrobrevin biosynthetic gene cluster	1760	transatpks.t2pks	PKSother	Brevibacillus sp. Leaf182	Aurantinins B-D biosynthetic gene cluster	1760	PKSother	transatpks.t2pks	Bacillus subtilis	t2pks.transatpks - t2pks.transatpks	t2pks.transatpks	0.431818	40	0.396698	0.541667	90	0.572553	0.501897	0.693441	0.182711
BGC0001469.1	BGC0001469.1	Marthiapeptide A biosynthetic gene cluster	1440	nrps	NRPS	Brevibacillus sp. Leaf182	Marthiapeptide A biosynthetic gene cluster	1440	NRPS	nrps	Brevibacillus sp. Leaf182			1	1	1	1	1	0	0	0	1
BGC0001468.1	BGC0001530.1	Bicyclomycin biosynthetic gene cluster	1499	other	Others	Streptomyces cinnamoneus	Bicyclomycin biosynthetic gene cluster	1499	Others	other	Streptomyces cinnamoneus	other - other	other	1	0	1	1	8	4.16334e-17	0	0	1
BGC0001466.1	BGC0001738.1	Wortmanamide A biosynthetic gene cluster	1707	t1pks	PKSI	Talaromyces wortmannii	Phomasetin biosynthetic gene cluster	1707	PKS-NRP_Hybrids	nrps.t1pks	Pyrenochaetopsis sp.	t1pks - t1pks.nrps		0.333333	3	0.330755	0.526316	11	0.630004	0.504472	0.759121	0.136897
BGC0001464.1	BGC0001465.1	Tetrabromopyrrole biosynthetic gene cluster	1436	other	Others	Pseudoalteromonas sp. PS5	Bromopyrroles/bromophenols biosynthetic gene cluster	1436	Others	other	Marinomonas mediterranea MMB-1	other - other	other	0.470588	1	0.543397	0.6875	10	0.431423	0.508772	0.446169	0.32328
BGC0001463.1	BGC0001465.1	Tetrabromopyrrole biosynthetic gene cluster	1436	other	Others	Pseudoalteromonas piscicida	Bromopyrroles/bromophenols biosynthetic gene cluster	1436	Others	other	Marinomonas mediterranea MMB-1	other - other	other	0.388889	1	0.489037	0.588235	10	0.496131	0.517588	0.509638	0.253884
BGC0001463.1	BGC0001464.1	Tetrabromopyrrole biosynthetic gene cluster	1436	other	Others	Pseudoalteromonas piscicida	Tetrabromopyrrole biosynthetic gene cluster	1436	Others	other	Pseudoalteromonas sp. PS5	other - other	other	0.666667	1	0.77331	0.833333	10	0.220017	0.243719	0.223284	0.608373
BGC0001462.1	BGC0001635.1	Avoparcin biosynthetic gene cluster	414	t3pks.nrps	PKS-NRP_Hybrids	Amycolatopsis coloradensis	Kistamicin A biosynthetic gene cluster	286	PKS-NRP_Hybrids	t3pks.nrps	Nonomuraea sp. ATCC 55076	t3pks.nrps - t3pks.nrps	t3pks.nrps	0.241935	19	0.389438	0.4	55	0.615825	0.498607	0.687913	0.14759
BGC0001461.1	BGC0001635.1	Nogabecin biosynthetic gene cluster	414	t3pks.nrps	PKS-NRP_Hybrids	Amycolatopsis keratiniphila subsp. nogabecina	Kistamicin A biosynthetic gene cluster	286	PKS-NRP_Hybrids	t3pks.nrps	Nonomuraea sp. ATCC 55076	t3pks.nrps - t3pks.nrps	t3pks.nrps	0.258621	19	0.406646	0.428571	52	0.59637	0.496305	0.664275	0.162917
BGC0001461.1	BGC0001462.1	Nogabecin biosynthetic gene cluster	414	t3pks.nrps	PKS-NRP_Hybrids	Amycolatopsis keratiniphila subsp. nogabecina	Avoparcin biosynthetic gene cluster	414	PKS-NRP_Hybrids	t3pks.nrps	Amycolatopsis coloradensis	t3pks.nrps - t3pks.nrps	t3pks.nrps	0.76	18	0.78446	0.918919	51	0.189871	0.211765	0.218205	0.656309
BGC0001460.1	BGC0001635.1	Decaplanin biosynthetic gene cluster	1431	t3pks.nrps	PKS-NRP_Hybrids	Amycolatopsis decaplanina DSM 44594	Kistamicin A biosynthetic gene cluster	286	PKS-NRP_Hybrids	t3pks.nrps	Nonomuraea sp. ATCC 55076	t3pks.nrps - t3pks.nrps	t3pks.nrps	0.245902	20	0.380131	0.4	57	0.622607	0.504806	0.700615	0.142426
BGC0001460.1	BGC0001462.1	Decaplanin biosynthetic gene cluster	1431	t3pks.nrps	PKS-NRP_Hybrids	Amycolatopsis decaplanina DSM 44594	Avoparcin biosynthetic gene cluster	414	PKS-NRP_Hybrids	t3pks.nrps	Amycolatopsis coloradensis	t3pks.nrps - t3pks.nrps	t3pks.nrps	0.75	20	0.691234	0.85	55	0.274075	0.319463	0.300987	0.526967
BGC0001460.1	BGC0001461.1	Decaplanin biosynthetic gene cluster	1431	t3pks.nrps	PKS-NRP_Hybrids	Amycolatopsis decaplanina DSM 44594	Nogabecin biosynthetic gene cluster	414	PKS-NRP_Hybrids	t3pks.nrps	Amycolatopsis keratiniphila subsp. nogabecina	t3pks.nrps - t3pks.nrps	t3pks.nrps	0.8125	20	0.702024	0.868421	56	0.259173	0.328383	0.276256	0.548825
BGC0001459.1	BGC0001635.1	Decaplanin biosynthetic gene cluster	1431	t3pks.nrps	PKS-NRP_Hybrids	Amycolatopsis regifaucium	Kistamicin A biosynthetic gene cluster	286	PKS-NRP_Hybrids	t3pks.nrps	Nonomuraea sp. ATCC 55076	t3pks.nrps - t3pks.nrps	t3pks.nrps	0.241935	20	0.382844	0.391304	58	0.62251	0.498029	0.699313	0.142499
BGC0001459.1	BGC0001462.1	Decaplanin biosynthetic gene cluster	1431	t3pks.nrps	PKS-NRP_Hybrids	Amycolatopsis regifaucium	Avoparcin biosynthetic gene cluster	414	PKS-NRP_Hybrids	t3pks.nrps	Amycolatopsis coloradensis	t3pks.nrps - t3pks.nrps	t3pks.nrps	0.703704	20	0.686024	0.829268	56	0.284443	0.326394	0.305106	0.512022
BGC0001459.1	BGC0001461.1	Decaplanin biosynthetic gene cluster	1431	t3pks.nrps	PKS-NRP_Hybrids	Amycolatopsis regifaucium	Nogabecin biosynthetic gene cluster	414	PKS-NRP_Hybrids	t3pks.nrps	Amycolatopsis keratiniphila subsp. nogabecina	t3pks.nrps - t3pks.nrps	t3pks.nrps	0.76	20	0.68408	0.846154	57	0.279709	0.328596	0.307025	0.518818
BGC0001459.1	BGC0001460.1	Decaplanin biosynthetic gene cluster	1431	t3pks.nrps	PKS-NRP_Hybrids	Amycolatopsis regifaucium	Decaplanin biosynthetic gene cluster	1431	PKS-NRP_Hybrids	t3pks.nrps	Amycolatopsis decaplanina DSM 44594	t3pks.nrps - t3pks.nrps	t3pks.nrps	0.93617	20	0.842308	0.973684	56	0.126723	0.169675	0.149132	0.762612
BGC0001458.1	BGC0001458.1	Salinipostin biosynthetic gene cluster	1429	butyrolactone	Others	Salinispora tropica CNB-440	Salinipostin biosynthetic gene cluster	1429	Others	butyrolactone	Salinispora tropica CNB-440			1	1	1	1	1	0	0	0	1
BGC0001452.1	BGC0001770.1	Sipanmycin biosynthetic gene cluster	1491	oligosaccharide.t1pks	Others	Streptomyces sp.	Sceliphrolactam biosynthetic gene cluster	1793	PKSI	t1pks	Streptomyces sp. SD85	t1pks - t1pks.oligosaccharide		0.185185	22	0.437954	0.309091	97	0.600457	0.290132	0.685388	0.159635
BGC0001452.1	BGC0001759.1	Sipanmycin biosynthetic gene cluster	1491	oligosaccharide.t1pks	Others	Streptomyces sp.	Rifamorpholines biosynthetic gene cluster	1724	PKSI	t1pks	Amycolatopsis sp.	t1pks - t1pks.oligosaccharide		0.145299	22	0.388049	0.303797	101	0.640939	0.347535	0.727142	0.128925
BGC0001452.1	BGC0001658.1	Sipanmycin biosynthetic gene cluster	1491	oligosaccharide.t1pks	Others	Streptomyces sp.	Macrotermycins biosynthetic gene cluster	1660	PKSI	t1pks	Amycolatopsis sp. M39	t1pks - t1pks.oligosaccharide		0.253333	22	0.356816	0.42	93	0.635722	0.492862	0.714305	0.132699
BGC0001452.1	BGC0001648.1	Sipanmycin biosynthetic gene cluster	1491	oligosaccharide.t1pks	Others	Streptomyces sp.	Lasalocid biosynthetic gene cluster	1615	PKSI	t1pks	Streptomyces sp.	t1pks - t1pks.oligosaccharide		0.205128	26	0.365828	0.358491	107	0.643675	0.447396	0.724942	0.126968
BGC0001452.1	BGC0001522.1	Sipanmycin biosynthetic gene cluster	1491	oligosaccharide.t1pks	Others	Streptomyces sp.	Auroramycin biosynthetic gene cluster	1491	Others	oligosaccharide.t1pks	Streptomyces filamentosus	t1pks.oligosaccharide - t1pks.oligosaccharide	t1pks.oligosaccharide	0.606383	22	0.95786	0.578947	93	0.135496	0.0128293	0.0560076	0.747366
BGC0001446.1	BGC0001583.1	Asparasone biosynthetic gene cluster	105	t1pks	PKSI	Aspergillus flavus NRRL3357	Emodin biosynthetic gene cluster	1125	PKSI	t1pks	Escovopsis weberi	t1pks - t1pks	t1pks	0.307692	2	0.322333	0.583333	8	0.626199	0.417756	0.807622	0.139727
BGC0001446.1	BGC0001542.1	Asparasone biosynthetic gene cluster	105	t1pks	PKSI	Aspergillus flavus NRRL3357	Cercosporin biosynthetic gene cluster	105	PKSI	t1pks	Cercospora zeina	t1pks - t1pks	t1pks	0.277778	2	0.342355	0.533333	9	0.622679	0.401279	0.771586	0.142371
BGC0001445.1	BGC0001741.1	Leporin biosynthetic gene cluster	63	nrps.t1pks	PKS-NRP_Hybrids	Aspergillus flavus NRRL3357	Phyllostictine A / phyllostictine B biosynthetic gene cluster	1707	PKS-NRP_Hybrids	nrps.t1pks	Phyllosticta cirsii	t1pks.nrps - t1pks.nrps	t1pks.nrps	0.464286	4	0.314226	0.681818	16	0.604753	0.572689	0.742317	0.15622
BGC0001445.1	BGC0001738.1	Leporin biosynthetic gene cluster	63	nrps.t1pks	PKS-NRP_Hybrids	Aspergillus flavus NRRL3357	Phomasetin biosynthetic gene cluster	1707	PKS-NRP_Hybrids	nrps.t1pks	Pyrenochaetopsis sp.	t1pks.nrps - t1pks.nrps	t1pks.nrps	0.545455	4	0.306798	0.777778	16	0.587073	0.551383	0.764111	0.170509
BGC0001445.1	BGC0001563.1	Leporin biosynthetic gene cluster	63	nrps.t1pks	PKS-NRP_Hybrids	Aspergillus flavus NRRL3357	Curvupallides biosynthetic gene cluster	1707	PKS-NRP_Hybrids	nrps.t1pks	Cochliobolus pallescens	t1pks.nrps - t1pks.nrps	t1pks.nrps	0.333333	4	0.311297	0.555556	17	0.638749	0.559037	0.749722	0.130502
BGC0001444.1	BGC0001676.1	Caboxamycin biosynthetic gene cluster	1507	other	Others	Streptomyces sp. NTK 937	Mycemycin A / mycemycin B / mycemycin C / mycemycin D / mycemycin E biosynthetic gene cluster	1507	Others	other	Streptomyces sp. FXJ1.235	other - other	other	0.177778	2	0.412205	0.333333	21	0.615291	0.60396	0.584716	0.148001
BGC0001444.1	BGC0001538.1	Caboxamycin biosynthetic gene cluster	1507	other	Others	Streptomyces sp. NTK 937	Caboxamycin biosynthetic gene cluster	1507	Others	other	Streptomyces sp. NTK 937	other - other	other	0.625	1	0.866667	0.714286	13	0.175893	0	0.153846	0.679153
BGC0001443.1	BGC0001443.1	Matlystatins biosynthetic gene cluster	1421	nrps.t1pks	PKS-NRP_Hybrids	Actinomadura atramentaria DSM 43919	Matlystatins biosynthetic gene cluster	1421	PKS-NRP_Hybrids	nrps.t1pks	Actinomadura atramentaria DSM 43919			1	1	1	1	1	0	0	0	1
BGC0001442.1	BGC0001497.1	Actinonin biosynthetic gene cluster	1466	nrps	NRPS	Streptomyces sp.	Actinonin biosynthetic gene cluster	1466	NRPS	nrps	Streptomyces sp.	nrps - nrps	nrps	1	4	1	1	27	4.16334e-17	0	0	1
BGC0001441.1	BGC0001441.1	Belactosin A / belactosin C biosynthetic gene cluster	1419	other	Others	Streptomyces sp.	Belactosin A / belactosin C biosynthetic gene cluster	1419	Others	other	Streptomyces sp.			1	1	1	1	1	0	0	0	1
BGC0001440.1	BGC0001440.1	Cystargolide A / cystargolide B biosynthetic gene cluster	1418	other	Others	Kitasatospora cystarginea	Cystargolide A / cystargolide B biosynthetic gene cluster	1418	Others	other	Kitasatospora cystarginea			1	1	1	1	1	0	0	0	1
BGC0001438.1	BGC0001769.1	Warkmycin biosynthetic gene cluster	1734	oligosaccharide.t2pks	Others	Streptomyces sp. CS057	Saquayamycin biosynthetic gene cluster	1734	Others	oligosaccharide.t2pks	Streptomyces sp.	t2pks.oligosaccharide - t2pks.oligosaccharide	t2pks.oligosaccharide	0.254237	4	0.431752	0.444444	36	0.574585	0.258965	0.636977	0.180978
BGC0001438.1	BGC0001661.1	Warkmycin biosynthetic gene cluster	1734	oligosaccharide.t2pks	Others	Streptomyces sp. CS057	Mayamycin B biosynthetic gene cluster	1734	PKSother	t2pks	Streptomyces sp.	t2pks - t2pks.oligosaccharide		0.166667	4	0.345389	0.470588	36	0.638507	0.252428	0.743985	0.130677
BGC0001437.1	BGC0001710.1	Obafluorin biosynthetic gene cluster	1676	nrps.hserlactone	Others	Pseudomonas fluorescens	Obafluorin biosynthetic gene cluster	1676	Others	nrps.hserlactone	Pseudomonas fluorescens	hserlactone.nrps - hserlactone.nrps	hserlactone.nrps	1	3	1	1	23	4.16334e-17	0	0	1
BGC0001436.1	BGC0001557.1	Cornexistin biosynthetic gene cluster	1526	t1pks	PKSI	Paecilomyces divaricatus	Cornexistin biosynthetic gene cluster	1526	PKSI	t1pks	Paecilomyces divaricatus	t1pks - t1pks	t1pks	1	3	1	1	25	4.16334e-17	0	0	1
BGC0001434.1	Xvie_13.region001	Nematophin biosynthetic gene cluster	1664	nrps	NRPS	Xenorhabdus budapestensis	Rhabdopeptide/Xenortide-like peptide biosynthetic gene cluster	2035	NRPS	NRPS	Xenorhabdus vietnamensis DSM 22392	NRPS - nrps		0.109091	7	0.592217	0.106383	9	0.529106	0.354542	0.490602	0.221741
BGC0001434.1	Xpb_61.4_106.region001	Nematophin biosynthetic gene cluster	1664	nrps	NRPS	Xenorhabdus budapestensis	Rhabdopeptide/Xenortide-like peptide biosynthetic gene cluster	1664	NRPS	NRPS	Xenorhabdus sp. PB61.4	NRPS - nrps		0.8	7	0.777368	0.857143	9	0.205546	0.189865	0.273604	0.631158
BGC0001434.1	XnemATCC_NC_014228.1.region010	Nematophin biosynthetic gene cluster	1664	nrps	NRPS	Xenorhabdus budapestensis	Rhabdopeptide/Xenortide-like peptide biosynthetic gene cluster	1658	NRPS	NRPS	Xenorhabdus nematophila ATCC 19061	NRPS - nrps		0.12766	10	0.51254	0.131579	10	0.582896	0.490555	0.481269	0.173976
BGC0001434.1	Xmau_2.region001	Nematophin biosynthetic gene cluster	1664	nrps	NRPS	Xenorhabdus budapestensis	Rhabdopeptide/Xenortide-like peptide biosynthetic gene cluster	1664	NRPS	NRPS	Xenorhabdus mauleonii DSM 17908	NRPS - nrps		0.0769231	7	0.563126	0.0869565	9	0.556418	0.396462	0.499738	0.196765
BGC0001434.1	Xinn_58.region001	Nematophin biosynthetic gene cluster	1664	nrps	NRPS	Xenorhabdus budapestensis	Rhabdopeptide/Xenortide-like peptide biosynthetic gene cluster	1664	NRPS	NRPS	Xenorhabdus innexi DSM 16336	NRPS - nrps		0.352941	7	0.721753	0.357143	9	0.36961	0.229991	0.353313	0.397392
BGC0001434.1	Xbud_16.region001	Nematophin biosynthetic gene cluster	1664	nrps	NRPS	Xenorhabdus budapestensis	Rhabdopeptide/Xenortide-like peptide biosynthetic gene cluster	1664	NRPS	NRPS	Xenorhabdus budapestensis DSM 16342	NRPS - nrps		0.173913	7	1	0.15	9	0.211304	0	0	0.622041
BGC0001434.1	Ppb6_37.region001	Nematophin biosynthetic gene cluster	1664	nrps	NRPS	Xenorhabdus budapestensis	Rhabdopeptide/Xenortide-like peptide biosynthetic gene cluster	1664	NRPS	NRPS	Photorhabdus asymbiotica PB68.1	NRPS - nrps		0.4	7	0.809926	0.454545	9	0.281646	0.116505	0.304514	0.516032
BGC0001434.1	Plum_TT01_1.region005	Nematophin biosynthetic gene cluster	1664	nrps	NRPS	Xenorhabdus budapestensis	Rhabdopeptide/Xenortide-like peptide biosynthetic gene cluster	2043	NRPS	NRPS	Photorhabdus luminescens subsp. laumondii TTO1	NRPS - nrps		0.145455	7	0.884517	0.117647	9	0.30581	0.117181	0.112843	0.481899
BGC0001434.1	Pthr_PT1.1_18.region001	Nematophin biosynthetic gene cluster	1664	nrps	NRPS	Xenorhabdus budapestensis	Rhabdopeptide/Xenortide-like peptide biosynthetic gene cluster	1664	NRPS	NRPS	Photorhabdus thracensis PT1.1	NRPS - nrps		0.258065	7	0.851685	0.230769	9	0.302179	0.109139	0.209255	0.486954
BGC0001434.1	Plau_IT4.1_18.region001	Nematophin biosynthetic gene cluster	1664	nrps	NRPS	Xenorhabdus budapestensis	Rhabdopeptide/Xenortide-like peptide biosynthetic gene cluster	2043	NRPS	NRPS	Photorhabdus laumondii IT4.1	NRPS - nrps		0.163265	7	0.884517	0.136364	9	0.301176	0.117181	0.112843	0.488354
BGC0001434.1	Plum_IL9_35_scf0038.region001	Nematophin biosynthetic gene cluster	1664	nrps	NRPS	Xenorhabdus budapestensis	Rhabdopeptide/Xenortide-like peptide biosynthetic gene cluster	2043	NRPS	NRPS	Photorhabdus luminescens IL9	NRPS - nrps		0.163265	7	0.884517	0.136364	9	0.301176	0.117181	0.112843	0.488354
BGC0001434.1	Pbod_HU2.3_19.region001	Nematophin biosynthetic gene cluster	1664	nrps	NRPS	Xenorhabdus budapestensis	Rhabdopeptide/Xenortide-like peptide biosynthetic gene cluster	2043	NRPS	NRPS	Photorhabdus bodei HU2.3	NRPS - nrps		0.15	7	0.815024	0.142857	9	0.352661	0.106868	0.306477	0.419048
BGC0001434.1	Plau_HB1.3_13.region001	Nematophin biosynthetic gene cluster	1664	nrps	NRPS	Xenorhabdus budapestensis	Rhabdopeptide/Xenortide-like peptide biosynthetic gene cluster	2043	NRPS	NRPS	Photorhabdus laumondii HB1.3	NRPS - nrps		0.163265	7	0.884517	0.136364	9	0.301176	0.117181	0.112843	0.488354
BGC0001434.1	Plum_EN01_24_scf0040.region001	Nematophin biosynthetic gene cluster	1664	nrps	NRPS	Xenorhabdus budapestensis	Rhabdopeptide/Xenortide-like peptide biosynthetic gene cluster	2043	NRPS	NRPS	Photorhabdus luminescens EN01	NRPS - nrps		0.163265	7	0.884517	0.136364	9	0.301176	0.117181	0.112843	0.488354
BGC0001434.1	Pbod_DE6.1_26.region001	Nematophin biosynthetic gene cluster	1664	nrps	NRPS	Xenorhabdus budapestensis	Rhabdopeptide/Xenortide-like peptide biosynthetic gene cluster	2043	NRPS	NRPS	Photorhabdus bodei DE6.1	NRPS - nrps		0.15	7	0.815476	0.142857	9	0.352322	0.106126	0.306477	0.419487
BGC0001434.1	Plau_DE2.2_36.region001	Nematophin biosynthetic gene cluster	1664	nrps	NRPS	Xenorhabdus budapestensis	Rhabdopeptide/Xenortide-like peptide biosynthetic gene cluster	2043	NRPS	NRPS	Photorhabdus laumondii DE2.2	NRPS - nrps		0.235294	7	0.884517	0.193548	9	0.286138	0.117181	0.112843	0.509599
BGC0001434.1	Phpb_26.region001	Nematophin biosynthetic gene cluster	1664	nrps	NRPS	Xenorhabdus budapestensis	Rhabdopeptide/Xenortide-like peptide biosynthetic gene cluster	2043	NRPS	NRPS	Photorhabdus luminescens PB45.5	NRPS - nrps		0.123077	7	0.840106	0.103448	9	0.343077	0.125915	0.212751	0.431547
BGC0001434.1	Pbod_LJ_033.region001	Nematophin biosynthetic gene cluster	1664	nrps	NRPS	Xenorhabdus budapestensis		2041	Others	blactam	Photorhabdus bodei LJ24-63	NRPS.blactam - nrps		0.135593	7	0.852463	0.111111	9	0.331651	0.110615	0.204973	0.44669
BGC0001434.1	Pbod_LJ_033.region001	Nematophin biosynthetic gene cluster	1664	nrps	NRPS	Xenorhabdus budapestensis	Rhabdopeptide/Xenortide-like peptide biosynthetic gene cluster	2041	NRPS	NRPS	Photorhabdus bodei LJ24-63	NRPS.blactam - nrps		0.135593	7	0.852463	0.111111	9	0.331651	0.110615	0.204973	0.44669
BGC0001434.1	Pbod_CN4_25_scf0033.region001	Nematophin biosynthetic gene cluster	1664	nrps	NRPS	Xenorhabdus budapestensis	Rhabdopeptide/Xenortide-like peptide biosynthetic gene cluster	2041	NRPS	NRPS	Photorhabdus bodei CN4	NRPS.blactam - nrps		0.140351	7	0.852258	0.115385	9	0.330712	0.110951	0.204973	0.447946
BGC0001434.1	Pbod_CN4_25_scf0033.region001	Nematophin biosynthetic gene cluster	1664	nrps	NRPS	Xenorhabdus budapestensis		2041	Others	blactam	Photorhabdus bodei CN4	NRPS.blactam - nrps		0.140351	7	0.852258	0.115385	9	0.330712	0.110951	0.204973	0.447946
BGC0001434.1	Paeg_BKT4.5_10.region001	Nematophin biosynthetic gene cluster	1664	nrps	NRPS	Xenorhabdus budapestensis	Rhabdopeptide/Xenortide-like peptide biosynthetic gene cluster	2043	NRPS	NRPS	Photorhabdus aegyptia BKT4.5	NRPS - nrps		0.103448	7	0.80911	0.0980392	9	0.368387	0.116058	0.307294	0.398935
BGC0001434.1	P_tem_1.region020	Nematophin biosynthetic gene cluster	1664	nrps	NRPS	Xenorhabdus budapestensis	Rhabdopeptide/Xenortide-like peptide biosynthetic gene cluster	1869	NRPS	NRPS	Photorhabdus temperata subsp. thracensis DSM 15199	NRPS - nrps		0.153846	7	0.848549	0.133333	9	0.32923	0.108829	0.217753	0.449933
BGC0001434.1	BGC0001698.1	Nematophin biosynthetic gene cluster	1664	nrps	NRPS	Xenorhabdus budapestensis	Nevaltophins biosynthetic gene cluster	1664	NRPS	nrps	Xenorhabdus budapestensis	nrps - nrps	nrps	1	7	1	1	9	4.16334e-17	0	0	1
BGC0001434.1	BGC0001692.1	Nematophin biosynthetic gene cluster	1664	nrps	NRPS	Xenorhabdus budapestensis	Nematophin biosynthetic gene cluster	1658	NRPS	nrps	Xenorhabdus nematophila ATCC 19061	nrps - nrps	nrps	0.222222	10	0.51254	0.238095	10	0.556865	0.490555	0.481269	0.196369
BGC0001433.1	BGC0001649.1	Argimycin P biosynthetic gene cluster	1411	t1pks	PKSI	Streptomyces argillaceus	Lavendiol biosynthetic gene cluster	1660	PKSI	t1pks	Streptomyces lavendulae	t1pks - t1pks	t1pks	0.136986	13	0.394373	0.339623	65	0.629447	0.325991	0.717482	0.13731
BGC0001432.1	BGC0001667.1	Myxochromide D biosynthetic gene cluster	1671	nrps.t1pks	PKS-NRP_Hybrids	Stigmatella erecta	Microcystin-LR / microcystin-FR / microcystin-LA / microcystin-LAba / microcystin-LM / microcystin-LV / microcystin-LL biosynthetic gene cluster	1671	PKS-NRP_Hybrids	nrps.t1pks	Fischerella sp. CENA161	t1pks.nrps - t1pks.nrps	t1pks.nrps	0.382353	22	0.299903	0.55	33	0.645955	0.654886	0.760378	0.125348
BGC0001431.1	BGC0001432.1	Myxochromide S biosynthetic gene cluster	1409	nrps.t1pks	PKS-NRP_Hybrids	Stigmatella aurantiaca	Myxochromide D biosynthetic gene cluster	1671	PKS-NRP_Hybrids	nrps.t1pks	Stigmatella erecta	t1pks.nrps - t1pks.nrps	t1pks.nrps	0.482759	21	0.472298	0.545455	40	0.512547	0.429053	0.631283	0.23761
BGC0001430.1	BGC0001432.1	Myxochromide S biosynthetic gene cluster	1409	nrps.t1pks	PKS-NRP_Hybrids	Stigmatella aurantiaca	Myxochromide D biosynthetic gene cluster	1671	PKS-NRP_Hybrids	nrps.t1pks	Stigmatella erecta	t1pks.nrps - t1pks.nrps	t1pks.nrps	0.448276	21	0.488295	0.6	36	0.491365	0.421245	0.617242	0.258709
BGC0001430.1	BGC0001431.1	Myxochromide S biosynthetic gene cluster	1409	nrps.t1pks	PKS-NRP_Hybrids	Stigmatella aurantiaca	Myxochromide S biosynthetic gene cluster	1409	PKS-NRP_Hybrids	nrps.t1pks	Stigmatella aurantiaca	t1pks.nrps - t1pks.nrps	t1pks.nrps	0.342857	15	0.704222	0.37931	26	0.378828	0.152242	0.461395	0.385854
BGC0001429.1	BGC0001432.1	Myxochromide S biosynthetic gene cluster	1409	nrps.t1pks	PKS-NRP_Hybrids	Stigmatella aurantiaca	Myxochromide D biosynthetic gene cluster	1671	PKS-NRP_Hybrids	nrps.t1pks	Stigmatella erecta	t1pks.nrps - t1pks.nrps	t1pks.nrps	0.517241	21	0.476314	0.590909	41	0.498721	0.427196	0.622529	0.251281
BGC0001429.1	BGC0001431.1	Myxochromide S biosynthetic gene cluster	1409	nrps.t1pks	PKS-NRP_Hybrids	Stigmatella aurantiaca	Myxochromide S biosynthetic gene cluster	1409	PKS-NRP_Hybrids	nrps.t1pks	Stigmatella aurantiaca	t1pks.nrps - t1pks.nrps	t1pks.nrps	0.884615	15	0.886048	0.954545	31	0.100324	0.115948	0.11202	0.809417
BGC0001429.1	BGC0001430.1	Myxochromide S biosynthetic gene cluster	1409	nrps.t1pks	PKS-NRP_Hybrids	Stigmatella aurantiaca	Myxochromide S biosynthetic gene cluster	1409	PKS-NRP_Hybrids	nrps.t1pks	Stigmatella aurantiaca	t1pks.nrps - t1pks.nrps	t1pks.nrps	0.371429	15	0.664653	0.413793	31	0.40018	0.140923	0.5235	0.359784
BGC0001428.1	BGC0001432.1	Myxochromide A biosynthetic gene cluster	1406	nrps.t1pks	PKS-NRP_Hybrids	Myxococcus xanthus	Myxochromide D biosynthetic gene cluster	1671	PKS-NRP_Hybrids	nrps.t1pks	Stigmatella erecta	t1pks.nrps - t1pks.nrps	t1pks.nrps	0.361111	21	0.410068	0.413793	44	0.591635	0.465187	0.709007	0.166762
BGC0001428.1	BGC0001431.1	Myxochromide A biosynthetic gene cluster	1406	nrps.t1pks	PKS-NRP_Hybrids	Myxococcus xanthus	Myxochromide S biosynthetic gene cluster	1409	PKS-NRP_Hybrids	nrps.t1pks	Stigmatella aurantiaca	t1pks.nrps - t1pks.nrps	t1pks.nrps	0.285714	15	0.532376	0.324324	34	0.521568	0.285355	0.628451	0.228897
BGC0001428.1	BGC0001430.1	Myxochromide A biosynthetic gene cluster	1406	nrps.t1pks	PKS-NRP_Hybrids	Myxococcus xanthus	Myxochromide S biosynthetic gene cluster	1409	PKS-NRP_Hybrids	nrps.t1pks	Stigmatella aurantiaca	t1pks.nrps - t1pks.nrps	t1pks.nrps	0.394737	15	0.545196	0.382353	34	0.494895	0.273029	0.615193	0.255131
BGC0001428.1	BGC0001429.1	Myxochromide A biosynthetic gene cluster	1406	nrps.t1pks	PKS-NRP_Hybrids	Myxococcus xanthus	Myxochromide S biosynthetic gene cluster	1409	PKS-NRP_Hybrids	nrps.t1pks	Stigmatella aurantiaca	t1pks.nrps - t1pks.nrps	t1pks.nrps	0.309524	15	0.546381	0.351351	34	0.504468	0.277096	0.609374	0.245552
BGC0001427.1	BGC0001432.1	Myxochromide A biosynthetic gene cluster	1406	nrps.t1pks	PKS-NRP_Hybrids	Myxococcus xanthus	Myxochromide D biosynthetic gene cluster	1671	PKS-NRP_Hybrids	nrps.t1pks	Stigmatella erecta	t1pks.nrps - t1pks.nrps	t1pks.nrps	0.371429	21	0.416685	0.428571	43	0.5832	0.460195	0.703572	0.173722
BGC0001427.1	BGC0001431.1	Myxochromide A biosynthetic gene cluster	1406	nrps.t1pks	PKS-NRP_Hybrids	Myxococcus xanthus	Myxochromide S biosynthetic gene cluster	1409	PKS-NRP_Hybrids	nrps.t1pks	Stigmatella aurantiaca	t1pks.nrps - t1pks.nrps	t1pks.nrps	0.292683	15	0.541776	0.333333	33	0.512367	0.279615	0.620596	0.237786
BGC0001427.1	BGC0001430.1	Myxochromide A biosynthetic gene cluster	1406	nrps.t1pks	PKS-NRP_Hybrids	Myxococcus xanthus	Myxochromide S biosynthetic gene cluster	1409	PKS-NRP_Hybrids	nrps.t1pks	Stigmatella aurantiaca	t1pks.nrps - t1pks.nrps	t1pks.nrps	0.405405	15	0.55323	0.393939	33	0.48602	0.270141	0.607343	0.264176
BGC0001427.1	BGC0001429.1	Myxochromide A biosynthetic gene cluster	1406	nrps.t1pks	PKS-NRP_Hybrids	Myxococcus xanthus	Myxochromide S biosynthetic gene cluster	1409	PKS-NRP_Hybrids	nrps.t1pks	Stigmatella aurantiaca	t1pks.nrps - t1pks.nrps	t1pks.nrps	0.317073	15	0.554816	0.361111	33	0.495812	0.272803	0.601893	0.254206
BGC0001427.1	BGC0001428.1	Myxochromide A biosynthetic gene cluster	1406	nrps.t1pks	PKS-NRP_Hybrids	Myxococcus xanthus	Myxochromide A biosynthetic gene cluster	1406	PKS-NRP_Hybrids	nrps.t1pks	Myxococcus xanthus	t1pks.nrps - t1pks.nrps	t1pks.nrps	0.903226	15	0.940642	0.964286	33	0.0564998	0.0578241	0.0607519	0.890193
BGC0001426.1	BGC0001432.1	Myxochromide A biosynthetic gene cluster	1406	nrps.t1pks	PKS-NRP_Hybrids	Myxococcus xanthus	Myxochromide D biosynthetic gene cluster	1671	PKS-NRP_Hybrids	nrps.t1pks	Stigmatella erecta	t1pks.nrps - t1pks.nrps	t1pks.nrps	0.371429	21	0.416609	0.428571	43	0.583257	0.463509	0.700485	0.173674
BGC0001426.1	BGC0001431.1	Myxochromide A biosynthetic gene cluster	1406	nrps.t1pks	PKS-NRP_Hybrids	Myxococcus xanthus	Myxochromide S biosynthetic gene cluster	1409	PKS-NRP_Hybrids	nrps.t1pks	Stigmatella aurantiaca	t1pks.nrps - t1pks.nrps	t1pks.nrps	0.292683	15	0.542952	0.333333	33	0.511485	0.281287	0.616831	0.238647
BGC0001426.1	BGC0001430.1	Myxochromide A biosynthetic gene cluster	1406	nrps.t1pks	PKS-NRP_Hybrids	Myxococcus xanthus	Myxochromide S biosynthetic gene cluster	1409	PKS-NRP_Hybrids	nrps.t1pks	Stigmatella aurantiaca	t1pks.nrps - t1pks.nrps	t1pks.nrps	0.405405	15	0.555381	0.393939	33	0.484406	0.270634	0.602787	0.265837
BGC0001426.1	BGC0001429.1	Myxochromide A biosynthetic gene cluster	1406	nrps.t1pks	PKS-NRP_Hybrids	Myxococcus xanthus	Myxochromide S biosynthetic gene cluster	1409	PKS-NRP_Hybrids	nrps.t1pks	Stigmatella aurantiaca	t1pks.nrps - t1pks.nrps	t1pks.nrps	0.317073	15	0.555665	0.361111	33	0.495175	0.275162	0.598128	0.254848
BGC0001426.1	BGC0001428.1	Myxochromide A biosynthetic gene cluster	1406	nrps.t1pks	PKS-NRP_Hybrids	Myxococcus xanthus	Myxochromide A biosynthetic gene cluster	1406	PKS-NRP_Hybrids	nrps.t1pks	Myxococcus xanthus	t1pks.nrps - t1pks.nrps	t1pks.nrps	0.903226	15	0.941044	0.964286	33	0.0561983	0.0558342	0.0617933	0.890762
BGC0001426.1	BGC0001427.1	Myxochromide A biosynthetic gene cluster	1406	nrps.t1pks	PKS-NRP_Hybrids	Myxococcus xanthus	Myxochromide A biosynthetic gene cluster	1406	PKS-NRP_Hybrids	nrps.t1pks	Myxococcus xanthus	t1pks.nrps - t1pks.nrps	t1pks.nrps	1	15	0.976722	1	33	0.0174586	0.025816	0.020971	0.965388
BGC0001425.1	BGC0001432.1	Myxochromide A biosynthetic gene cluster	1406	nrps.t1pks	PKS-NRP_Hybrids	Myxococcus xanthus	Myxochromide D biosynthetic gene cluster	1671	PKS-NRP_Hybrids	nrps.t1pks	Stigmatella erecta	t1pks.nrps - t1pks.nrps	t1pks.nrps	0.371429	21	0.415282	0.428571	43	0.584253	0.46184	0.704739	0.172846
BGC0001425.1	BGC0001431.1	Myxochromide A biosynthetic gene cluster	1406	nrps.t1pks	PKS-NRP_Hybrids	Myxococcus xanthus	Myxochromide S biosynthetic gene cluster	1409	PKS-NRP_Hybrids	nrps.t1pks	Stigmatella aurantiaca	t1pks.nrps - t1pks.nrps	t1pks.nrps	0.292683	15	0.541885	0.333333	33	0.512285	0.279829	0.620192	0.237866
BGC0001425.1	BGC0001430.1	Myxochromide A biosynthetic gene cluster	1406	nrps.t1pks	PKS-NRP_Hybrids	Myxococcus xanthus	Myxochromide S biosynthetic gene cluster	1409	PKS-NRP_Hybrids	nrps.t1pks	Stigmatella aurantiaca	t1pks.nrps - t1pks.nrps	t1pks.nrps	0.405405	15	0.553741	0.393939	33	0.485636	0.270744	0.605819	0.26457
BGC0001425.1	BGC0001429.1	Myxochromide A biosynthetic gene cluster	1406	nrps.t1pks	PKS-NRP_Hybrids	Myxococcus xanthus	Myxochromide S biosynthetic gene cluster	1409	PKS-NRP_Hybrids	nrps.t1pks	Stigmatella aurantiaca	t1pks.nrps - t1pks.nrps	t1pks.nrps	0.317073	15	0.554136	0.361111	33	0.496322	0.274892	0.601293	0.253691
BGC0001425.1	BGC0001428.1	Myxochromide A biosynthetic gene cluster	1406	nrps.t1pks	PKS-NRP_Hybrids	Myxococcus xanthus	Myxochromide A biosynthetic gene cluster	1406	PKS-NRP_Hybrids	nrps.t1pks	Myxococcus xanthus	t1pks.nrps - t1pks.nrps	t1pks.nrps	0.903226	15	0.939686	0.964286	33	0.057217	0.0590927	0.0614241	0.88884
BGC0001425.1	BGC0001427.1	Myxochromide A biosynthetic gene cluster	1406	nrps.t1pks	PKS-NRP_Hybrids	Myxococcus xanthus	Myxochromide A biosynthetic gene cluster	1406	PKS-NRP_Hybrids	nrps.t1pks	Myxococcus xanthus	t1pks.nrps - t1pks.nrps	t1pks.nrps	1	15	0.977838	1	33	0.0166217	0.0233138	0.0211154	0.967033
BGC0001425.1	BGC0001426.1	Myxochromide A biosynthetic gene cluster	1406	nrps.t1pks	PKS-NRP_Hybrids	Myxococcus xanthus	Myxochromide A biosynthetic gene cluster	1406	PKS-NRP_Hybrids	nrps.t1pks	Myxococcus xanthus	t1pks.nrps - t1pks.nrps	t1pks.nrps	1	15	0.97958	1	33	0.0153148	0.019849	0.0209387	0.969605
BGC0001424.1	BGC0001432.1	Myxochromide C biosynthetic gene cluster	1406	nrps.t1pks	PKS-NRP_Hybrids	Myxococcus virescens	Myxochromide D biosynthetic gene cluster	1671	PKS-NRP_Hybrids	nrps.t1pks	Stigmatella erecta	t1pks.nrps - t1pks.nrps	t1pks.nrps	0.361111	21	0.350032	0.413793	44	0.636662	0.54937	0.745993	0.132015
BGC0001424.1	BGC0001431.1	Myxochromide C biosynthetic gene cluster	1406	nrps.t1pks	PKS-NRP_Hybrids	Myxococcus virescens	Myxochromide S biosynthetic gene cluster	1409	PKS-NRP_Hybrids	nrps.t1pks	Stigmatella aurantiaca	t1pks.nrps - t1pks.nrps	t1pks.nrps	0.285714	15	0.455949	0.324324	34	0.578888	0.394515	0.675994	0.177336
BGC0001424.1	BGC0001430.1	Myxochromide C biosynthetic gene cluster	1406	nrps.t1pks	PKS-NRP_Hybrids	Myxococcus virescens	Myxochromide S biosynthetic gene cluster	1409	PKS-NRP_Hybrids	nrps.t1pks	Stigmatella aurantiaca	t1pks.nrps - t1pks.nrps	t1pks.nrps	0.394737	15	0.478673	0.382353	33	0.544788	0.391317	0.639518	0.207218
BGC0001424.1	BGC0001429.1	Myxochromide C biosynthetic gene cluster	1406	nrps.t1pks	PKS-NRP_Hybrids	Myxococcus virescens	Myxochromide S biosynthetic gene cluster	1409	PKS-NRP_Hybrids	nrps.t1pks	Stigmatella aurantiaca	t1pks.nrps - t1pks.nrps	t1pks.nrps	0.309524	15	0.469559	0.351351	34	0.562084	0.390809	0.653645	0.19177
BGC0001424.1	BGC0001428.1	Myxochromide C biosynthetic gene cluster	1406	nrps.t1pks	PKS-NRP_Hybrids	Myxococcus virescens	Myxochromide A biosynthetic gene cluster	1406	PKS-NRP_Hybrids	nrps.t1pks	Myxococcus xanthus	t1pks.nrps - t1pks.nrps	t1pks.nrps	1	15	0.79457	1	34	0.154073	0.251624	0.164671	0.715593
BGC0001424.1	BGC0001427.1	Myxochromide C biosynthetic gene cluster	1406	nrps.t1pks	PKS-NRP_Hybrids	Myxococcus virescens	Myxochromide A biosynthetic gene cluster	1406	PKS-NRP_Hybrids	nrps.t1pks	Myxococcus xanthus	t1pks.nrps - t1pks.nrps	t1pks.nrps	0.903226	15	0.787908	0.964286	34	0.17105	0.244541	0.18346	0.687157
BGC0001424.1	BGC0001426.1	Myxochromide C biosynthetic gene cluster	1406	nrps.t1pks	PKS-NRP_Hybrids	Myxococcus virescens	Myxochromide A biosynthetic gene cluster	1406	PKS-NRP_Hybrids	nrps.t1pks	Myxococcus xanthus	t1pks.nrps - t1pks.nrps	t1pks.nrps	0.903226	15	0.787036	0.964286	34	0.171704	0.243244	0.186246	0.686074
BGC0001424.1	BGC0001425.1	Myxochromide C biosynthetic gene cluster	1406	nrps.t1pks	PKS-NRP_Hybrids	Myxococcus virescens	Myxochromide A biosynthetic gene cluster	1406	PKS-NRP_Hybrids	nrps.t1pks	Myxococcus xanthus	t1pks.nrps - t1pks.nrps	t1pks.nrps	0.903226	15	0.788399	0.964286	34	0.170682	0.24544	0.181742	0.687768
BGC0001423.1	BGC0001432.1	Myxochromide C biosynthetic gene cluster	1406	nrps.t1pks	PKS-NRP_Hybrids	Myxococcus hansupus	Myxochromide D biosynthetic gene cluster	1671	PKS-NRP_Hybrids	nrps.t1pks	Stigmatella erecta	t1pks.nrps - t1pks.nrps	t1pks.nrps	0.371429	21	0.356738	0.428571	43	0.628161	0.545233	0.739012	0.138264
BGC0001423.1	BGC0001431.1	Myxochromide C biosynthetic gene cluster	1406	nrps.t1pks	PKS-NRP_Hybrids	Myxococcus hansupus	Myxochromide S biosynthetic gene cluster	1409	PKS-NRP_Hybrids	nrps.t1pks	Stigmatella aurantiaca	t1pks.nrps - t1pks.nrps	t1pks.nrps	0.292683	15	0.464682	0.333333	33	0.570188	0.391011	0.666507	0.184739
BGC0001423.1	BGC0001430.1	Myxochromide C biosynthetic gene cluster	1406	nrps.t1pks	PKS-NRP_Hybrids	Myxococcus hansupus	Myxochromide S biosynthetic gene cluster	1409	PKS-NRP_Hybrids	nrps.t1pks	Stigmatella aurantiaca	t1pks.nrps - t1pks.nrps	t1pks.nrps	0.405405	15	0.493319	0.393939	32	0.530953	0.380384	0.625085	0.220005
BGC0001423.1	BGC0001429.1	Myxochromide C biosynthetic gene cluster	1406	nrps.t1pks	PKS-NRP_Hybrids	Myxococcus hansupus	Myxochromide S biosynthetic gene cluster	1409	PKS-NRP_Hybrids	nrps.t1pks	Stigmatella aurantiaca	t1pks.nrps - t1pks.nrps	t1pks.nrps	0.317073	15	0.478197	0.361111	33	0.553276	0.385775	0.645465	0.199562
BGC0001423.1	BGC0001428.1	Myxochromide C biosynthetic gene cluster	1406	nrps.t1pks	PKS-NRP_Hybrids	Myxococcus hansupus	Myxochromide A biosynthetic gene cluster	1406	PKS-NRP_Hybrids	nrps.t1pks	Myxococcus xanthus	t1pks.nrps - t1pks.nrps	t1pks.nrps	0.903226	15	0.785036	0.964286	33	0.173205	0.247522	0.185366	0.68359
BGC0001423.1	BGC0001427.1	Myxochromide C biosynthetic gene cluster	1406	nrps.t1pks	PKS-NRP_Hybrids	Myxococcus hansupus	Myxochromide A biosynthetic gene cluster	1406	PKS-NRP_Hybrids	nrps.t1pks	Myxococcus xanthus	t1pks.nrps - t1pks.nrps	t1pks.nrps	1	15	0.789756	1	33	0.157683	0.2414	0.18192	0.709498
BGC0001423.1	BGC0001426.1	Myxochromide C biosynthetic gene cluster	1406	nrps.t1pks	PKS-NRP_Hybrids	Myxococcus hansupus	Myxochromide A biosynthetic gene cluster	1406	PKS-NRP_Hybrids	nrps.t1pks	Myxococcus xanthus	t1pks.nrps - t1pks.nrps	t1pks.nrps	1	15	0.791075	1	33	0.156694	0.240061	0.18062	0.711165
BGC0001423.1	BGC0001425.1	Myxochromide C biosynthetic gene cluster	1406	nrps.t1pks	PKS-NRP_Hybrids	Myxococcus hansupus	Myxochromide A biosynthetic gene cluster	1406	PKS-NRP_Hybrids	nrps.t1pks	Myxococcus xanthus	t1pks.nrps - t1pks.nrps	t1pks.nrps	1	15	0.790788	1	33	0.156909	0.24189	0.179504	0.710802
BGC0001423.1	BGC0001424.1	Myxochromide C biosynthetic gene cluster	1406	nrps.t1pks	PKS-NRP_Hybrids	Myxococcus hansupus	Myxochromide C biosynthetic gene cluster	1406	PKS-NRP_Hybrids	nrps.t1pks	Myxococcus virescens	t1pks.nrps - t1pks.nrps	t1pks.nrps	0.903226	13	0.869454	0.964286	31	0.109891	0.143682	0.119528	0.792294
BGC0001422.1	BGC0001432.1	Myxochromide A biosynthetic gene cluster	1406	nrps.t1pks	PKS-NRP_Hybrids	Myxococcus fulvus	Myxochromide D biosynthetic gene cluster	1671	PKS-NRP_Hybrids	nrps.t1pks	Stigmatella erecta	t1pks.nrps - t1pks.nrps	t1pks.nrps	0.40625	21	0.426436	0.5	40	0.55986	0.471074	0.681178	0.193723
BGC0001422.1	BGC0001431.1	Myxochromide A biosynthetic gene cluster	1406	nrps.t1pks	PKS-NRP_Hybrids	Myxococcus fulvus	Myxochromide S biosynthetic gene cluster	1409	PKS-NRP_Hybrids	nrps.t1pks	Stigmatella aurantiaca	t1pks.nrps - t1pks.nrps	t1pks.nrps	0.315789	15	0.565837	0.375	30	0.484833	0.286867	0.58146	0.265397
BGC0001422.1	BGC0001430.1	Myxochromide A biosynthetic gene cluster	1406	nrps.t1pks	PKS-NRP_Hybrids	Myxococcus fulvus	Myxochromide S biosynthetic gene cluster	1409	PKS-NRP_Hybrids	nrps.t1pks	Stigmatella aurantiaca	t1pks.nrps - t1pks.nrps	t1pks.nrps	0.441176	15	0.577247	0.448276	30	0.455351	0.280755	0.564751	0.296643
BGC0001422.1	BGC0001429.1	Myxochromide A biosynthetic gene cluster	1406	nrps.t1pks	PKS-NRP_Hybrids	Myxococcus fulvus	Myxochromide S biosynthetic gene cluster	1409	PKS-NRP_Hybrids	nrps.t1pks	Stigmatella aurantiaca	t1pks.nrps - t1pks.nrps	t1pks.nrps	0.342105	15	0.579746	0.40625	30	0.466835	0.279965	0.560543	0.284265
BGC0001422.1	BGC0001428.1	Myxochromide A biosynthetic gene cluster	1406	nrps.t1pks	PKS-NRP_Hybrids	Myxococcus fulvus	Myxochromide A biosynthetic gene cluster	1406	PKS-NRP_Hybrids	nrps.t1pks	Myxococcus xanthus	t1pks.nrps - t1pks.nrps	t1pks.nrps	0.75	15	0.878603	0.821429	30	0.139262	0.119475	0.12332	0.740869
BGC0001422.1	BGC0001427.1	Myxochromide A biosynthetic gene cluster	1406	nrps.t1pks	PKS-NRP_Hybrids	Myxococcus fulvus	Myxochromide A biosynthetic gene cluster	1406	PKS-NRP_Hybrids	nrps.t1pks	Myxococcus xanthus	t1pks.nrps - t1pks.nrps	t1pks.nrps	0.666667	15	0.866087	0.785714	30	0.159959	0.112909	0.154917	0.705669
BGC0001422.1	BGC0001426.1	Myxochromide A biosynthetic gene cluster	1406	nrps.t1pks	PKS-NRP_Hybrids	Myxococcus fulvus	Myxochromide A biosynthetic gene cluster	1406	PKS-NRP_Hybrids	nrps.t1pks	Myxococcus xanthus	t1pks.nrps - t1pks.nrps	t1pks.nrps	0.666667	15	0.864784	0.785714	30	0.160936	0.112741	0.157692	0.704028
BGC0001422.1	BGC0001425.1	Myxochromide A biosynthetic gene cluster	1406	nrps.t1pks	PKS-NRP_Hybrids	Myxococcus fulvus	Myxochromide A biosynthetic gene cluster	1406	PKS-NRP_Hybrids	nrps.t1pks	Myxococcus xanthus	t1pks.nrps - t1pks.nrps	t1pks.nrps	0.666667	15	0.864258	0.785714	30	0.161331	0.11496	0.156524	0.703367
BGC0001422.1	BGC0001424.1	Myxochromide A biosynthetic gene cluster	1406	nrps.t1pks	PKS-NRP_Hybrids	Myxococcus fulvus	Myxochromide C biosynthetic gene cluster	1406	PKS-NRP_Hybrids	nrps.t1pks	Myxococcus virescens	t1pks.nrps - t1pks.nrps	t1pks.nrps	0.75	15	0.796304	0.821429	30	0.200986	0.223508	0.183884	0.638423
BGC0001422.1	BGC0001423.1	Myxochromide A biosynthetic gene cluster	1406	nrps.t1pks	PKS-NRP_Hybrids	Myxococcus fulvus	Myxochromide C biosynthetic gene cluster	1406	PKS-NRP_Hybrids	nrps.t1pks	Myxococcus hansupus	t1pks.nrps - t1pks.nrps	t1pks.nrps	0.666667	15	0.73394	0.785714	30	0.259069	0.265847	0.266272	0.548979
BGC0001421.1	BGC0001432.1	Myxochromide B biosynthetic gene cluster	1406	nrps.t1pks	PKS-NRP_Hybrids	Myxococcus sp.	Myxochromide D biosynthetic gene cluster	1671	PKS-NRP_Hybrids	nrps.t1pks	Stigmatella erecta	t1pks.nrps - t1pks.nrps	t1pks.nrps	0.371429	23	0.388296	0.428571	44	0.604492	0.519511	0.708088	0.156426
BGC0001421.1	BGC0001431.1	Myxochromide B biosynthetic gene cluster	1406	nrps.t1pks	PKS-NRP_Hybrids	Myxococcus sp.	Myxochromide S biosynthetic gene cluster	1409	PKS-NRP_Hybrids	nrps.t1pks	Stigmatella aurantiaca	t1pks.nrps - t1pks.nrps	t1pks.nrps	0.292683	17	0.488525	0.333333	35	0.552305	0.373382	0.645622	0.200431
BGC0001421.1	BGC0001430.1	Myxochromide B biosynthetic gene cluster	1406	nrps.t1pks	PKS-NRP_Hybrids	Myxococcus sp.	Myxochromide S biosynthetic gene cluster	1409	PKS-NRP_Hybrids	nrps.t1pks	Stigmatella aurantiaca	t1pks.nrps - t1pks.nrps	t1pks.nrps	0.405405	17	0.498884	0.393939	35	0.526779	0.366597	0.631792	0.223938
BGC0001421.1	BGC0001429.1	Myxochromide B biosynthetic gene cluster	1406	nrps.t1pks	PKS-NRP_Hybrids	Myxococcus sp.	Myxochromide S biosynthetic gene cluster	1409	PKS-NRP_Hybrids	nrps.t1pks	Stigmatella aurantiaca	t1pks.nrps - t1pks.nrps	t1pks.nrps	0.317073	17	0.502242	0.361111	35	0.535242	0.368519	0.623304	0.216
BGC0001421.1	BGC0001428.1	Myxochromide B biosynthetic gene cluster	1406	nrps.t1pks	PKS-NRP_Hybrids	Myxococcus sp.	Myxochromide A biosynthetic gene cluster	1406	PKS-NRP_Hybrids	nrps.t1pks	Myxococcus xanthus	t1pks.nrps - t1pks.nrps	t1pks.nrps	0.903226	17	0.77079	0.964286	35	0.183889	0.272357	0.187296	0.666037
BGC0001421.1	BGC0001427.1	Myxochromide B biosynthetic gene cluster	1406	nrps.t1pks	PKS-NRP_Hybrids	Myxococcus sp.	Myxochromide A biosynthetic gene cluster	1406	PKS-NRP_Hybrids	nrps.t1pks	Myxococcus xanthus	t1pks.nrps - t1pks.nrps	t1pks.nrps	1	17	0.774164	1	35	0.169377	0.265598	0.187209	0.689935
BGC0001421.1	BGC0001426.1	Myxochromide B biosynthetic gene cluster	1406	nrps.t1pks	PKS-NRP_Hybrids	Myxococcus sp.	Myxochromide A biosynthetic gene cluster	1406	PKS-NRP_Hybrids	nrps.t1pks	Myxococcus xanthus	t1pks.nrps - t1pks.nrps	t1pks.nrps	1	17	0.774028	1	35	0.169479	0.266969	0.186146	0.689765
BGC0001421.1	BGC0001425.1	Myxochromide B biosynthetic gene cluster	1406	nrps.t1pks	PKS-NRP_Hybrids	Myxococcus sp.	Myxochromide A biosynthetic gene cluster	1406	PKS-NRP_Hybrids	nrps.t1pks	Myxococcus xanthus	t1pks.nrps - t1pks.nrps	t1pks.nrps	1	17	0.777187	1	35	0.16711	0.264832	0.181994	0.693707
BGC0001421.1	BGC0001424.1	Myxochromide B biosynthetic gene cluster	1406	nrps.t1pks	PKS-NRP_Hybrids	Myxococcus sp.	Myxochromide C biosynthetic gene cluster	1406	PKS-NRP_Hybrids	nrps.t1pks	Myxococcus virescens	t1pks.nrps - t1pks.nrps	t1pks.nrps	0.903226	17	0.687413	0.964286	35	0.246422	0.387206	0.240099	0.567881
BGC0001421.1	BGC0001423.1	Myxochromide B biosynthetic gene cluster	1406	nrps.t1pks	PKS-NRP_Hybrids	Myxococcus sp.	Myxochromide C biosynthetic gene cluster	1406	PKS-NRP_Hybrids	nrps.t1pks	Myxococcus hansupus	t1pks.nrps - t1pks.nrps	t1pks.nrps	1	17	0.725139	1	35	0.206146	0.344219	0.207484	0.630205
BGC0001421.1	BGC0001422.1	Myxochromide B biosynthetic gene cluster	1406	nrps.t1pks	PKS-NRP_Hybrids	Myxococcus sp.	Myxochromide A biosynthetic gene cluster	1406	PKS-NRP_Hybrids	nrps.t1pks	Myxococcus fulvus	t1pks.nrps - t1pks.nrps	t1pks.nrps	0.666667	17	0.692416	0.785714	36	0.290212	0.274221	0.339093	0.503799
BGC0001420.1	BGC0001432.1	Myxochromide D biosynthetic gene cluster	1409	nrps.t1pks	PKS-NRP_Hybrids	Hyalangium minutum	Myxochromide D biosynthetic gene cluster	1671	PKS-NRP_Hybrids	nrps.t1pks	Stigmatella erecta	t1pks.nrps - t1pks.nrps	t1pks.nrps	0.46875	23	0.496354	0.619048	40	0.480488	0.429691	0.588694	0.269893
BGC0001420.1	BGC0001431.1	Myxochromide D biosynthetic gene cluster	1409	nrps.t1pks	PKS-NRP_Hybrids	Hyalangium minutum	Myxochromide S biosynthetic gene cluster	1409	PKS-NRP_Hybrids	nrps.t1pks	Stigmatella aurantiaca	t1pks.nrps - t1pks.nrps	t1pks.nrps	0.368421	17	0.592167	0.4	30	0.457454	0.299837	0.530228	0.294356
BGC0001420.1	BGC0001430.1	Myxochromide D biosynthetic gene cluster	1409	nrps.t1pks	PKS-NRP_Hybrids	Hyalangium minutum	Myxochromide S biosynthetic gene cluster	1409	PKS-NRP_Hybrids	nrps.t1pks	Stigmatella aurantiaca	t1pks.nrps - t1pks.nrps	t1pks.nrps	0.378378	17	0.589892	0.428571	30	0.452948	0.295644	0.539833	0.299266
BGC0001420.1	BGC0001429.1	Myxochromide D biosynthetic gene cluster	1409	nrps.t1pks	PKS-NRP_Hybrids	Hyalangium minutum	Myxochromide S biosynthetic gene cluster	1409	PKS-NRP_Hybrids	nrps.t1pks	Stigmatella aurantiaca	t1pks.nrps - t1pks.nrps	t1pks.nrps	0.394737	17	0.605062	0.433333	30	0.4398	0.302183	0.500061	0.313824
BGC0001420.1	BGC0001428.1	Myxochromide D biosynthetic gene cluster	1409	nrps.t1pks	PKS-NRP_Hybrids	Hyalangium minutum	Myxochromide A biosynthetic gene cluster	1406	PKS-NRP_Hybrids	nrps.t1pks	Myxococcus xanthus	t1pks.nrps - t1pks.nrps	t1pks.nrps	0.288889	17	0.542209	0.324324	30	0.514034	0.34886	0.581245	0.236163
BGC0001420.1	BGC0001427.1	Myxochromide D biosynthetic gene cluster	1409	nrps.t1pks	PKS-NRP_Hybrids	Hyalangium minutum	Myxochromide A biosynthetic gene cluster	1406	PKS-NRP_Hybrids	nrps.t1pks	Myxococcus xanthus	t1pks.nrps - t1pks.nrps	t1pks.nrps	0.295455	17	0.54511	0.333333	30	0.509728	0.343254	0.58141	0.240367
BGC0001420.1	BGC0001426.1	Myxochromide D biosynthetic gene cluster	1409	nrps.t1pks	PKS-NRP_Hybrids	Hyalangium minutum	Myxochromide A biosynthetic gene cluster	1406	PKS-NRP_Hybrids	nrps.t1pks	Myxococcus xanthus	t1pks.nrps - t1pks.nrps	t1pks.nrps	0.295455	17	0.545565	0.333333	30	0.509387	0.346532	0.576725	0.240702
BGC0001420.1	BGC0001425.1	Myxochromide D biosynthetic gene cluster	1409	nrps.t1pks	PKS-NRP_Hybrids	Hyalangium minutum	Myxochromide A biosynthetic gene cluster	1406	PKS-NRP_Hybrids	nrps.t1pks	Myxococcus xanthus	t1pks.nrps - t1pks.nrps	t1pks.nrps	0.295455	17	0.543616	0.333333	30	0.510849	0.345383	0.582186	0.239269
BGC0001420.1	BGC0001424.1	Myxochromide D biosynthetic gene cluster	1409	nrps.t1pks	PKS-NRP_Hybrids	Hyalangium minutum	Myxochromide C biosynthetic gene cluster	1406	PKS-NRP_Hybrids	nrps.t1pks	Myxococcus virescens	t1pks.nrps - t1pks.nrps	t1pks.nrps	0.288889	17	0.471969	0.324324	30	0.566714	0.446361	0.620591	0.187737
BGC0001420.1	BGC0001423.1	Myxochromide D biosynthetic gene cluster	1409	nrps.t1pks	PKS-NRP_Hybrids	Hyalangium minutum	Myxochromide C biosynthetic gene cluster	1406	PKS-NRP_Hybrids	nrps.t1pks	Myxococcus hansupus	t1pks.nrps - t1pks.nrps	t1pks.nrps	0.295455	17	0.473238	0.333333	30	0.563632	0.44119	0.623744	0.190417
BGC0001420.1	BGC0001422.1	Myxochromide D biosynthetic gene cluster	1409	nrps.t1pks	PKS-NRP_Hybrids	Hyalangium minutum	Myxochromide A biosynthetic gene cluster	1406	PKS-NRP_Hybrids	nrps.t1pks	Myxococcus fulvus	t1pks.nrps - t1pks.nrps	t1pks.nrps	0.317073	17	0.53894	0.375	30	0.504941	0.356293	0.579795	0.245083
BGC0001420.1	BGC0001421.1	Myxochromide D biosynthetic gene cluster	1409	nrps.t1pks	PKS-NRP_Hybrids	Hyalangium minutum	Myxochromide B biosynthetic gene cluster	1406	PKS-NRP_Hybrids	nrps.t1pks	Myxococcus sp.	t1pks.nrps - t1pks.nrps	t1pks.nrps	0.295455	18	0.524163	0.333333	31	0.525439	0.377204	0.59038	0.225209
BGC0001419.1	BGC0001432.1	Myxochromide D biosynthetic gene cluster	1409	nrps.t1pks	PKS-NRP_Hybrids	Hyalangium minutum	Myxochromide D biosynthetic gene cluster	1671	PKS-NRP_Hybrids	nrps.t1pks	Stigmatella erecta	t1pks.nrps - t1pks.nrps	t1pks.nrps	0.535714	21	0.530409	0.619048	39	0.451598	0.377261	0.569023	0.300745
BGC0001419.1	BGC0001431.1	Myxochromide D biosynthetic gene cluster	1409	nrps.t1pks	PKS-NRP_Hybrids	Hyalangium minutum	Myxochromide S biosynthetic gene cluster	1409	PKS-NRP_Hybrids	nrps.t1pks	Stigmatella aurantiaca	t1pks.nrps - t1pks.nrps	t1pks.nrps	0.411765	15	0.657055	0.5	30	0.386621	0.207921	0.47797	0.376234
BGC0001419.1	BGC0001430.1	Myxochromide D biosynthetic gene cluster	1409	nrps.t1pks	PKS-NRP_Hybrids	Hyalangium minutum	Myxochromide S biosynthetic gene cluster	1409	PKS-NRP_Hybrids	nrps.t1pks	Stigmatella aurantiaca	t1pks.nrps - t1pks.nrps	t1pks.nrps	0.382353	15	0.637833	0.428571	29	0.416793	0.205076	0.524674	0.34013
BGC0001419.1	BGC0001429.1	Myxochromide D biosynthetic gene cluster	1409	nrps.t1pks	PKS-NRP_Hybrids	Hyalangium minutum	Myxochromide S biosynthetic gene cluster	1409	PKS-NRP_Hybrids	nrps.t1pks	Stigmatella aurantiaca	t1pks.nrps - t1pks.nrps	t1pks.nrps	0.441176	15	0.669334	0.535714	30	0.368798	0.211029	0.450304	0.398416
BGC0001419.1	BGC0001428.1	Myxochromide D biosynthetic gene cluster	1409	nrps.t1pks	PKS-NRP_Hybrids	Hyalangium minutum	Myxochromide A biosynthetic gene cluster	1406	PKS-NRP_Hybrids	nrps.t1pks	Myxococcus xanthus	t1pks.nrps - t1pks.nrps	t1pks.nrps	0.317073	15	0.601526	0.361111	29	0.46078	0.262845	0.538781	0.290758
BGC0001419.1	BGC0001427.1	Myxochromide D biosynthetic gene cluster	1409	nrps.t1pks	PKS-NRP_Hybrids	Hyalangium minutum	Myxochromide A biosynthetic gene cluster	1406	PKS-NRP_Hybrids	nrps.t1pks	Myxococcus xanthus	t1pks.nrps - t1pks.nrps	t1pks.nrps	0.325	15	0.604876	0.371429	29	0.455807	0.255784	0.539268	0.296146
BGC0001419.1	BGC0001426.1	Myxochromide D biosynthetic gene cluster	1409	nrps.t1pks	PKS-NRP_Hybrids	Hyalangium minutum	Myxochromide A biosynthetic gene cluster	1406	PKS-NRP_Hybrids	nrps.t1pks	Myxococcus xanthus	t1pks.nrps - t1pks.nrps	t1pks.nrps	0.325	15	0.605044	0.371429	29	0.455682	0.259598	0.534982	0.296283
BGC0001419.1	BGC0001425.1	Myxochromide D biosynthetic gene cluster	1409	nrps.t1pks	PKS-NRP_Hybrids	Hyalangium minutum	Myxochromide A biosynthetic gene cluster	1406	PKS-NRP_Hybrids	nrps.t1pks	Myxococcus xanthus	t1pks.nrps - t1pks.nrps	t1pks.nrps	0.325	15	0.603035	0.371429	29	0.457188	0.258073	0.540646	0.294645
BGC0001419.1	BGC0001424.1	Myxochromide D biosynthetic gene cluster	1409	nrps.t1pks	PKS-NRP_Hybrids	Hyalangium minutum	Myxochromide C biosynthetic gene cluster	1406	PKS-NRP_Hybrids	nrps.t1pks	Myxococcus virescens	t1pks.nrps - t1pks.nrps	t1pks.nrps	0.317073	15	0.51925	0.361111	29	0.522486	0.373356	0.591846	0.228019
BGC0001419.1	BGC0001423.1	Myxochromide D biosynthetic gene cluster	1409	nrps.t1pks	PKS-NRP_Hybrids	Hyalangium minutum	Myxochromide C biosynthetic gene cluster	1406	PKS-NRP_Hybrids	nrps.t1pks	Myxococcus hansupus	t1pks.nrps - t1pks.nrps	t1pks.nrps	0.325	15	0.520302	0.371429	29	0.519238	0.36851	0.59472	0.231132
BGC0001419.1	BGC0001422.1	Myxochromide D biosynthetic gene cluster	1409	nrps.t1pks	PKS-NRP_Hybrids	Hyalangium minutum	Myxochromide A biosynthetic gene cluster	1406	PKS-NRP_Hybrids	nrps.t1pks	Myxococcus fulvus	t1pks.nrps - t1pks.nrps	t1pks.nrps	0.351351	15	0.597854	0.419355	29	0.450171	0.270909	0.537909	0.302312
BGC0001419.1	BGC0001421.1	Myxochromide D biosynthetic gene cluster	1409	nrps.t1pks	PKS-NRP_Hybrids	Hyalangium minutum	Myxochromide B biosynthetic gene cluster	1406	PKS-NRP_Hybrids	nrps.t1pks	Myxococcus sp.	t1pks.nrps - t1pks.nrps	t1pks.nrps	0.325	17	0.540063	0.371429	31	0.504417	0.35339	0.576795	0.245603
BGC0001419.1	BGC0001420.1	Myxochromide D biosynthetic gene cluster	1409	nrps.t1pks	PKS-NRP_Hybrids	Hyalangium minutum	Myxochromide D biosynthetic gene cluster	1409	PKS-NRP_Hybrids	nrps.t1pks	Hyalangium minutum	t1pks.nrps - t1pks.nrps	t1pks.nrps	0.625	17	0.82464	0.68	30	0.21427	0.140599	0.214756	0.617371
BGC0001418.1	BGC0001432.1	Myxochromide D biosynthetic gene cluster	1409	nrps.t1pks	PKS-NRP_Hybrids	Hyalangium minutum	Myxochromide D biosynthetic gene cluster	1671	PKS-NRP_Hybrids	nrps.t1pks	Stigmatella erecta	t1pks.nrps - t1pks.nrps	t1pks.nrps	0.517241	21	0.521571	0.619048	39	0.45915	0.37508	0.589728	0.292518
BGC0001418.1	BGC0001431.1	Myxochromide D biosynthetic gene cluster	1409	nrps.t1pks	PKS-NRP_Hybrids	Hyalangium minutum	Myxochromide S biosynthetic gene cluster	1409	PKS-NRP_Hybrids	nrps.t1pks	Stigmatella aurantiaca	t1pks.nrps - t1pks.nrps	t1pks.nrps	0.4	15	0.645309	0.5	30	0.396018	0.203472	0.505909	0.364794
BGC0001418.1	BGC0001430.1	Myxochromide D biosynthetic gene cluster	1409	nrps.t1pks	PKS-NRP_Hybrids	Hyalangium minutum	Myxochromide S biosynthetic gene cluster	1409	PKS-NRP_Hybrids	nrps.t1pks	Stigmatella aurantiaca	t1pks.nrps - t1pks.nrps	t1pks.nrps	0.411765	15	0.649676	0.428571	28	0.40644	0.203046	0.508122	0.352313
BGC0001418.1	BGC0001429.1	Myxochromide D biosynthetic gene cluster	1409	nrps.t1pks	PKS-NRP_Hybrids	Hyalangium minutum	Myxochromide S biosynthetic gene cluster	1409	PKS-NRP_Hybrids	nrps.t1pks	Stigmatella aurantiaca	t1pks.nrps - t1pks.nrps	t1pks.nrps	0.428571	15	0.656769	0.535714	30	0.378851	0.208609	0.477852	0.385825
BGC0001418.1	BGC0001428.1	Myxochromide D biosynthetic gene cluster	1409	nrps.t1pks	PKS-NRP_Hybrids	Hyalangium minutum	Myxochromide A biosynthetic gene cluster	1406	PKS-NRP_Hybrids	nrps.t1pks	Myxococcus xanthus	t1pks.nrps - t1pks.nrps	t1pks.nrps	0.309524	15	0.59146	0.361111	29	0.468707	0.261476	0.560675	0.282273
BGC0001418.1	BGC0001427.1	Myxochromide D biosynthetic gene cluster	1409	nrps.t1pks	PKS-NRP_Hybrids	Hyalangium minutum	Myxochromide A biosynthetic gene cluster	1406	PKS-NRP_Hybrids	nrps.t1pks	Myxococcus xanthus	t1pks.nrps - t1pks.nrps	t1pks.nrps	0.317073	15	0.59496	0.371429	29	0.46364	0.255195	0.560051	0.287682
BGC0001418.1	BGC0001426.1	Myxochromide D biosynthetic gene cluster	1409	nrps.t1pks	PKS-NRP_Hybrids	Hyalangium minutum	Myxochromide A biosynthetic gene cluster	1406	PKS-NRP_Hybrids	nrps.t1pks	Myxococcus xanthus	t1pks.nrps - t1pks.nrps	t1pks.nrps	0.317073	15	0.595323	0.371429	29	0.463369	0.259162	0.555211	0.287973
BGC0001418.1	BGC0001425.1	Myxochromide D biosynthetic gene cluster	1409	nrps.t1pks	PKS-NRP_Hybrids	Hyalangium minutum	Myxochromide A biosynthetic gene cluster	1406	PKS-NRP_Hybrids	nrps.t1pks	Myxococcus xanthus	t1pks.nrps - t1pks.nrps	t1pks.nrps	0.317073	15	0.593286	0.371429	29	0.464896	0.257713	0.560854	0.286336
BGC0001418.1	BGC0001424.1	Myxochromide D biosynthetic gene cluster	1409	nrps.t1pks	PKS-NRP_Hybrids	Hyalangium minutum	Myxochromide C biosynthetic gene cluster	1406	PKS-NRP_Hybrids	nrps.t1pks	Myxococcus virescens	t1pks.nrps - t1pks.nrps	t1pks.nrps	0.309524	15	0.525965	0.361111	28	0.517828	0.374444	0.580739	0.23249
BGC0001418.1	BGC0001423.1	Myxochromide D biosynthetic gene cluster	1409	nrps.t1pks	PKS-NRP_Hybrids	Hyalangium minutum	Myxochromide C biosynthetic gene cluster	1406	PKS-NRP_Hybrids	nrps.t1pks	Myxococcus hansupus	t1pks.nrps - t1pks.nrps	t1pks.nrps	0.317073	15	0.527712	0.371429	28	0.514077	0.367002	0.585096	0.236121
BGC0001418.1	BGC0001422.1	Myxochromide D biosynthetic gene cluster	1409	nrps.t1pks	PKS-NRP_Hybrids	Hyalangium minutum	Myxochromide A biosynthetic gene cluster	1406	PKS-NRP_Hybrids	nrps.t1pks	Myxococcus fulvus	t1pks.nrps - t1pks.nrps	t1pks.nrps	0.342105	15	0.588036	0.419355	29	0.457997	0.270169	0.55865	0.293767
BGC0001418.1	BGC0001421.1	Myxochromide D biosynthetic gene cluster	1409	nrps.t1pks	PKS-NRP_Hybrids	Hyalangium minutum	Myxochromide B biosynthetic gene cluster	1406	PKS-NRP_Hybrids	nrps.t1pks	Myxococcus sp.	t1pks.nrps - t1pks.nrps	t1pks.nrps	0.317073	17	0.531267	0.371429	31	0.51141	0.353184	0.595464	0.23872
BGC0001418.1	BGC0001420.1	Myxochromide D biosynthetic gene cluster	1409	nrps.t1pks	PKS-NRP_Hybrids	Hyalangium minutum	Myxochromide D biosynthetic gene cluster	1409	PKS-NRP_Hybrids	nrps.t1pks	Hyalangium minutum	t1pks.nrps - t1pks.nrps	t1pks.nrps	0.65625	17	0.836199	0.68	30	0.204038	0.126447	0.206135	0.633556
BGC0001418.1	BGC0001419.1	Myxochromide D biosynthetic gene cluster	1409	nrps.t1pks	PKS-NRP_Hybrids	Hyalangium minutum	Myxochromide D biosynthetic gene cluster	1409	PKS-NRP_Hybrids	nrps.t1pks	Hyalangium minutum	t1pks.nrps - t1pks.nrps	t1pks.nrps	0.96	15	0.958289	1	29	0.0332831	0.0281017	0.0557891	0.934542
BGC0001417.1	BGC0001432.1	Myxochromide D biosynthetic gene cluster	1409	nrps.t1pks	PKS-NRP_Hybrids	Cystobacterineae bacterium	Myxochromide D biosynthetic gene cluster	1671	PKS-NRP_Hybrids	nrps.t1pks	Stigmatella erecta	t1pks.nrps - t1pks.nrps	t1pks.nrps	0.625	21	0.529534	0.722222	34	0.427155	0.405583	0.550617	0.328151
BGC0001417.1	BGC0001431.1	Myxochromide D biosynthetic gene cluster	1409	nrps.t1pks	PKS-NRP_Hybrids	Cystobacterineae bacterium	Myxochromide S biosynthetic gene cluster	1409	PKS-NRP_Hybrids	nrps.t1pks	Stigmatella aurantiaca	t1pks.nrps - t1pks.nrps	t1pks.nrps	0.466667	15	0.657004	0.444444	24	0.395025	0.253271	0.455153	0.365995
BGC0001417.1	BGC0001430.1	Myxochromide D biosynthetic gene cluster	1409	nrps.t1pks	PKS-NRP_Hybrids	Cystobacterineae bacterium	Myxochromide S biosynthetic gene cluster	1409	PKS-NRP_Hybrids	nrps.t1pks	Stigmatella aurantiaca	t1pks.nrps - t1pks.nrps	t1pks.nrps	0.433333	15	0.674574	0.48	23	0.376403	0.243022	0.43291	0.388873
BGC0001417.1	BGC0001429.1	Myxochromide D biosynthetic gene cluster	1409	nrps.t1pks	PKS-NRP_Hybrids	Cystobacterineae bacterium	Myxochromide S biosynthetic gene cluster	1409	PKS-NRP_Hybrids	nrps.t1pks	Stigmatella aurantiaca	t1pks.nrps - t1pks.nrps	t1pks.nrps	0.5	15	0.673597	0.481481	24	0.373506	0.252557	0.41871	0.392495
BGC0001417.1	BGC0001428.1	Myxochromide D biosynthetic gene cluster	1409	nrps.t1pks	PKS-NRP_Hybrids	Cystobacterineae bacterium	Myxochromide A biosynthetic gene cluster	1406	PKS-NRP_Hybrids	nrps.t1pks	Myxococcus xanthus	t1pks.nrps - t1pks.nrps	t1pks.nrps	0.351351	15	0.613469	0.352941	24	0.451742	0.285622	0.512666	0.300587
BGC0001417.1	BGC0001427.1	Myxochromide D biosynthetic gene cluster	1409	nrps.t1pks	PKS-NRP_Hybrids	Cystobacterineae bacterium	Myxochromide A biosynthetic gene cluster	1406	PKS-NRP_Hybrids	nrps.t1pks	Myxococcus xanthus	t1pks.nrps - t1pks.nrps	t1pks.nrps	0.361111	15	0.613623	0.363636	24	0.449	0.283761	0.514646	0.303601
BGC0001417.1	BGC0001426.1	Myxochromide D biosynthetic gene cluster	1409	nrps.t1pks	PKS-NRP_Hybrids	Cystobacterineae bacterium	Myxochromide A biosynthetic gene cluster	1406	PKS-NRP_Hybrids	nrps.t1pks	Myxococcus xanthus	t1pks.nrps - t1pks.nrps	t1pks.nrps	0.361111	15	0.613837	0.363636	24	0.44884	0.288053	0.508801	0.303778
BGC0001417.1	BGC0001425.1	Myxochromide D biosynthetic gene cluster	1409	nrps.t1pks	PKS-NRP_Hybrids	Cystobacterineae bacterium	Myxochromide A biosynthetic gene cluster	1406	PKS-NRP_Hybrids	nrps.t1pks	Myxococcus xanthus	t1pks.nrps - t1pks.nrps	t1pks.nrps	0.361111	15	0.610376	0.363636	24	0.451435	0.288267	0.51632	0.300923
BGC0001417.1	BGC0001424.1	Myxochromide D biosynthetic gene cluster	1409	nrps.t1pks	PKS-NRP_Hybrids	Cystobacterineae bacterium	Myxochromide C biosynthetic gene cluster	1406	PKS-NRP_Hybrids	nrps.t1pks	Myxococcus virescens	t1pks.nrps - t1pks.nrps	t1pks.nrps	0.351351	14	0.59279	0.352941	22	0.467252	0.337176	0.496345	0.283821
BGC0001417.1	BGC0001423.1	Myxochromide D biosynthetic gene cluster	1409	nrps.t1pks	PKS-NRP_Hybrids	Cystobacterineae bacterium	Myxochromide C biosynthetic gene cluster	1406	PKS-NRP_Hybrids	nrps.t1pks	Myxococcus hansupus	t1pks.nrps - t1pks.nrps	t1pks.nrps	0.361111	14	0.593747	0.363636	22	0.463907	0.330714	0.502393	0.287396
BGC0001417.1	BGC0001422.1	Myxochromide D biosynthetic gene cluster	1409	nrps.t1pks	PKS-NRP_Hybrids	Cystobacterineae bacterium	Myxochromide A biosynthetic gene cluster	1406	PKS-NRP_Hybrids	nrps.t1pks	Myxococcus fulvus	t1pks.nrps - t1pks.nrps	t1pks.nrps	0.393939	15	0.60824	0.413793	24	0.441364	0.295573	0.511992	0.312074
BGC0001417.1	BGC0001421.1	Myxochromide D biosynthetic gene cluster	1409	nrps.t1pks	PKS-NRP_Hybrids	Cystobacterineae bacterium	Myxochromide B biosynthetic gene cluster	1406	PKS-NRP_Hybrids	nrps.t1pks	Myxococcus sp.	t1pks.nrps - t1pks.nrps	t1pks.nrps	0.361111	17	0.541711	0.363636	26	0.502934	0.384534	0.554737	0.247075
BGC0001417.1	BGC0001420.1	Myxochromide D biosynthetic gene cluster	1409	nrps.t1pks	PKS-NRP_Hybrids	Cystobacterineae bacterium	Myxochromide D biosynthetic gene cluster	1409	PKS-NRP_Hybrids	nrps.t1pks	Hyalangium minutum	t1pks.nrps - t1pks.nrps	t1pks.nrps	0.454545	17	0.682993	0.5	25	0.365028	0.265024	0.387704	0.403189
BGC0001417.1	BGC0001419.1	Myxochromide D biosynthetic gene cluster	1409	nrps.t1pks	PKS-NRP_Hybrids	Cystobacterineae bacterium	Myxochromide D biosynthetic gene cluster	1409	PKS-NRP_Hybrids	nrps.t1pks	Hyalangium minutum	t1pks.nrps - t1pks.nrps	t1pks.nrps	0.517241	15	0.742287	0.5	24	0.317422	0.172488	0.364243	0.465912
BGC0001417.1	BGC0001418.1	Myxochromide D biosynthetic gene cluster	1409	nrps.t1pks	PKS-NRP_Hybrids	Cystobacterineae bacterium	Myxochromide D biosynthetic gene cluster	1409	PKS-NRP_Hybrids	nrps.t1pks	Hyalangium minutum	t1pks.nrps - t1pks.nrps	t1pks.nrps	0.5	15	0.759606	0.5	23	0.305296	0.166558	0.336703	0.482614
BGC0001416.1	BGC0001806.1	Nunapeptin / nunamycin biosynthetic gene cluster	1596	nrps	NRPS	Pseudomonas sp. In5	Tolaasin biosynthetic gene cluster	1796	NRPS	nrps	Pseudomonas tolaasii	nrps - nrps	nrps	0.285714	62	0.355995	0.357143	74	0.64729	0.643758	0.644419	0.124405
BGC0001416.1	BGC0001629.1	Nunapeptin / nunamycin biosynthetic gene cluster	1596	nrps	NRPS	Pseudomonas sp. In5	Jessenipeptin biosynthetic gene cluster	1596	NRPS	nrps	Pseudomonas sp. QS1027	nrps - nrps	nrps	0.36	62	0.424061	0.470588	75	0.569837	0.579154	0.570623	0.18504
BGC0001414.1	BGC0001414.1	Griselimycin biosynthetic gene cluster	1392	nrps	NRPS	Streptomyces sp. DSM 40835	Griselimycin biosynthetic gene cluster	1392	NRPS	nrps	Streptomyces sp. DSM 40835			1	1	1	1	1	0	0	0	1
BGC0001413.1	BGC0001413.1	Cystobactamide biosynthetic gene cluster	1391	nrps	NRPS	Cystobacter sp. Cbv34	Cystobactamide biosynthetic gene cluster	1391	NRPS	nrps	Cystobacter sp. Cbv34			1	1	1	1	1	0	0	0	1
BGC0001412.1	BGC0001412.1	Polysaccharide C biosynthetic gene cluster	1390	other	Others	Bacteroides fragilis	Polysaccharide C biosynthetic gene cluster	1390	Others	other	Bacteroides fragilis			1	1	1	1	1	0	0	0	1
BGC0001411.1	BGC0001411.1	Polysaccharide B biosynthetic gene cluster	1389	other	Others	Bacteroides fragilis	Polysaccharide B biosynthetic gene cluster	1389	Others	other	Bacteroides fragilis			1	1	1	1	1	0	0	0	1
BGC0001410.1	BGC0001410.1	Polysaccharide A biosynthetic gene cluster	1388	other	Others	Bacteroides fragilis	Polysaccharide A biosynthetic gene cluster	1388	Others	other	Bacteroides fragilis			1	1	1	1	1	0	0	0	1
BGC0001406.1	BGC0001406.1	Telomycin biosynthetic gene cluster	1384	nrps	NRPS	Streptomyces canus	Telomycin biosynthetic gene cluster	1384	NRPS	nrps	Streptomyces canus			1	1	1	1	1	0	0	0	1
BGC0001404.1	BGC0001405.1	Sorbicillin biosynthetic gene cluster	1383	t1pks	PKSI	Penicillium rubens Wisconsin 54-1255	Chaetoviridin / chaetomugilin biosynthetic gene cluster	1383	PKSI	t1pks	Chaetomium globosum CBS 148.51	t1pks - t1pks	t1pks	0.358974	4	0.423422	0.62069	21	0.540347	0.372396	0.654361	0.211281
BGC0001402.1	BGC0001402.1	Cyclochlorotine biosynthetic gene cluster	1380	nrps	NRPS	Talaromyces islandicus	Cyclochlorotine biosynthetic gene cluster	1380	NRPS	nrps	Talaromyces islandicus			1	1	1	1	1	0	0	0	1
BGC0001401.1	BGC0001401.1	Melleolides biosynthetic gene cluster	1379	other	Others	Armillaria mellea	Melleolides biosynthetic gene cluster	1379	Others	other	Armillaria mellea			1	1	1	1	1	0	0	0	1
BGC0001399.1	BGC0001399.1	Fellutamide B biosynthetic gene cluster	1377	nrps	NRPS	Aspergillus nidulans FGSC A4	Fellutamide B biosynthetic gene cluster	1377	NRPS	nrps	Aspergillus nidulans FGSC A4			1	1	1	1	1	0	0	0	1
BGC0001398.1	BGC0001398.1	Phomopsins biosynthetic gene cluster	1376	other	Others	Phomopsis leptostromiformis	Phomopsins biosynthetic gene cluster	1376	Others	other	Phomopsis leptostromiformis			1	1	1	1	1	0	0	0	1
BGC0001397.1	BGC0001584.1	Lidamycin biosynthetic gene cluster	1552	nrps.t1pks	PKS-NRP_Hybrids	Streptomyces globisporus C-1027	C-1027 biosynthetic gene cluster	1552	PKS-NRP_Hybrids	nrps.t1pks	Streptomyces sp. CB02366	t1pks.nrps - t1pks.nrps	t1pks.nrps	0.914286	5	0.900437	0.966667	65	0.0856247	0.0660575	0.104718	0.836082
BGC0001396.1	BGC0001830.1	Aldgamycin biosynthetic gene cluster	1374	t1pks	PKSI	Streptomyces sp. A1(2016)	Rosamicin / salinipyrone A / pacificanone A biosynthetic gene cluster	1795	PKSI	t1pks	Salinispora pacifica	t1pks - t1pks	t1pks	0.289855	17	0.460803	0.326923	79	0.574521	0.28887	0.646933	0.181033
BGC0001396.1	BGC0001812.1	Aldgamycin biosynthetic gene cluster	1374	t1pks	PKSI	Streptomyces sp. A1(2016)	Tylactone biosynthetic gene cluster	1795	PKSI	t1pks	Micromonospora chalcea subsp. izumensis	t1pks - t1pks	t1pks	0.231707	17	0.449799	0.227273	79	0.605611	0.292809	0.660978	0.155543
BGC0001395.1	BGC0001395.1	Teichomycin biosynthetic gene cluster	1373	phosphoglycolipid	Others	Actinoplanes teichomyceticus	Teichomycin biosynthetic gene cluster	1373	Others	phosphoglycolipid	Actinoplanes teichomyceticus			1	1	1	1	1	0	0	0	1
BGC0001394.1	BGC0001761.1	Phenalamide biosynthetic gene cluster	1703	nrps.t1pks	PKS-NRP_Hybrids	Myxococcus stipitatus DSM 14675	Ripostatin A / ripostatin B / ripostatin C biosynthetic gene cluster	1795	PKSother	transatpks.t1pks.t2pks	Sorangium cellulosum	t1pks.nrps - t1pks.t2pks.transatpks		0.317073	22	0.334453	0.5	55	0.633307	0.604862	0.714095	0.134464
BGC0001394.1	BGC0001737.1	Phenalamide biosynthetic gene cluster	1703	nrps.t1pks	PKS-NRP_Hybrids	Myxococcus stipitatus DSM 14675	Phenalamide biosynthetic gene cluster	1703	PKS-NRP_Hybrids	nrps.t1pks	Corallococcus coralloides	t1pks.nrps - t1pks.nrps	t1pks.nrps	0.678571	18	0.855913	0.782609	53	0.167615	0.0657562	0.197293	0.692865
BGC0001393.1	BGC0001393.1	Lugdunin biosynthetic gene cluster	1371	nrps	NRPS	Staphylococcus lugdunensis N920143	Lugdunin biosynthetic gene cluster	1371	NRPS	nrps	Staphylococcus lugdunensis N920143			1	1	1	1	1	0	0	0	1
BGC0001392.1	BGC0001392.1	Pinensins biosynthetic gene cluster	1370	lantipeptide	RiPPs	Chitinophaga pinensis DSM 2588	Pinensins biosynthetic gene cluster	1370	RiPPs	lantipeptide	Chitinophaga pinensis DSM 2588			1	1	1	1	1	0	0	0	1
BGC0001390.1	BGC0001626.1	LL-Z1272beta biosynthetic gene cluster	1368	t1pks	PKSI	Stachybotrys bisbyi	Isoindolinone biosynthetic gene cluster	1368	PKSI	t1pks	Stachybotrys chlorohalonata IBT 40285	t1pks - t1pks	t1pks	0.5	3	0.744783	0.52381	10	0.311651	0.178381	0.301319	0.473824
BGC0001389.1	Xe30TX1_c0040_NODE_49.region001	Cichopeptin biosynthetic gene cluster	1596	nrps	NRPS	Pseudomonas cichorii	Xenoamicin biosynthetic gene cluster	459	NRPS	NRPS	Xenorhabdus thuongxuanensis 30TX1	NRPS - nrps		0.285714	48	0.409234	0.357143	56	0.60736	0.598076	0.578233	0.154166
BGC0001389.1	Xe30TX1_c0040_NODE_49.region001	Cichopeptin biosynthetic gene cluster	1596	nrps	NRPS	Pseudomonas cichorii		459	NRPS	NRPS	Xenorhabdus thuongxuanensis 30TX1	NRPS - nrps		0.285714	48	0.409234	0.357143	56	0.60736	0.598076	0.578233	0.154166
BGC0001389.1	BGC0001806.1	Cichopeptin biosynthetic gene cluster	1596	nrps	NRPS	Pseudomonas cichorii	Tolaasin biosynthetic gene cluster	1796	NRPS	nrps	Pseudomonas tolaasii	nrps - nrps	nrps	0.35	46	0.453118	0.357143	55	0.571233	0.551307	0.539481	0.183841
BGC0001389.1	BGC0001629.1	Cichopeptin biosynthetic gene cluster	1596	nrps	NRPS	Pseudomonas cichorii	Jessenipeptin biosynthetic gene cluster	1596	NRPS	nrps	Pseudomonas sp. QS1027	nrps - nrps	nrps	0.619048	46	0.561178	0.785714	56	0.391021	0.472645	0.383255	0.370855
BGC0001389.1	BGC0001509.1	Cichopeptin biosynthetic gene cluster	1596	nrps	NRPS	Pseudomonas cichorii	Anikasin biosynthetic gene cluster	1478	NRPS	nrps	Pseudomonas fluorescens	nrps - nrps	nrps	0.458333	46	0.289876	0.6875	55	0.622176	0.744318	0.652926	0.142751
BGC0001389.1	BGC0001416.1	Cichopeptin biosynthetic gene cluster	1596	nrps	NRPS	Pseudomonas cichorii	Nunapeptin / nunamycin biosynthetic gene cluster	1596	NRPS	nrps	Pseudomonas sp. In5	nrps - nrps	nrps	0.241379	62	0.462802	0.444444	75	0.551941	0.533825	0.542775	0.200757
BGC0001388.1	BGC0001602.1	Gassericin E biosynthetic gene cluster	1366	bacteriocin	RiPPs	Lactobacillus gasseri	Gassericin-T biosynthetic gene cluster	1366	RiPPs	bacteriocin	Lactobacillus gasseri	bacteriocin - bacteriocin	bacteriocin	0.666667	0	0.995637	0.875	8	0.044939	0	0.00436315	0.912141
BGC0001387.1	BGC0001387.1	Nucleocidin biosynthetic gene cluster	1365	other	Others	Streptomyces calvus	Nucleocidin biosynthetic gene cluster	1365	Others	other	Streptomyces calvus			1	1	1	1	1	0	0	0	1
BGC0001386.1	BGC0001625.1	Isofuranonaphthoquinone biosynthetic gene cluster	1592	t2pks	PKSother	Streptomyces sp. RI-77	Isofuranonaphthoquinone biosynthetic gene cluster	1592	PKSother	t2pks	Streptomyces sp. CB01883	t2pks - t2pks	t2pks	0.6875	4	0.726653	0.733333	27	0.273968	0.096702	0.325686	0.527122
BGC0001385.1	BGC0001557.1	Byssochlamic acid / agnestadrides biosynthetic gene cluster	1363	t1pks	PKSI	Byssochlamys fulva	Cornexistin biosynthetic gene cluster	1526	PKSI	t1pks	Paecilomyces divaricatus	t1pks - t1pks	t1pks	0.243243	2	0.347439	0.466667	22	0.633925	0.245907	0.726498	0.134011
BGC0001385.1	BGC0001436.1	Byssochlamic acid / agnestadrides biosynthetic gene cluster	1363	t1pks	PKSI	Byssochlamys fulva	Cornexistin biosynthetic gene cluster	1526	PKSI	t1pks	Paecilomyces divaricatus	t1pks - t1pks	t1pks	0.243243	2	0.347439	0.466667	22	0.633925	0.245907	0.726498	0.134011
BGC0001384.1	BGC0001769.1	Saprolmycin biosynthetic gene cluster	1734	oligosaccharide.t2pks	Others	Streptomyces sp. TK08046	Saquayamycin biosynthetic gene cluster	1734	Others	oligosaccharide.t2pks	Streptomyces sp.	t2pks.oligosaccharide - t2pks.oligosaccharide	t2pks.oligosaccharide	0.75	4	0.769138	0.789474	40	0.227752	0.0691778	0.263199	0.596367
BGC0001384.1	BGC0001661.1	Saprolmycin biosynthetic gene cluster	1734	oligosaccharide.t2pks	Others	Streptomyces sp. TK08046	Mayamycin B biosynthetic gene cluster	1734	PKSother	t2pks	Streptomyces sp.	t2pks - t2pks.oligosaccharide		0.18	4	0.332829	0.472222	40	0.646934	0.19575	0.761455	0.124656
BGC0001384.1	BGC0001438.1	Saprolmycin biosynthetic gene cluster	1734	oligosaccharide.t2pks	Others	Streptomyces sp. TK08046	Warkmycin biosynthetic gene cluster	1734	Others	oligosaccharide.t2pks	Streptomyces sp. CS057	t2pks.oligosaccharide - t2pks.oligosaccharide	t2pks.oligosaccharide	0.258621	4	0.386456	0.465116	42	0.604204	0.241169	0.684473	0.156655
BGC0001382.1	BGC0001382.1	Svaricin biosynthetic gene cluster	1360	nrps	NRPS	Streptomyces variabilis	Svaricin biosynthetic gene cluster	1360	NRPS	nrps	Streptomyces variabilis			1	1	1	1	1	0	0	0	1
BGC0001380.1	BGC0001765.1	Salecan biosynthetic gene cluster	1730	other	Others	Agrobacterium sp. ZX09	Salecan biosynthetic gene cluster	1730	Others	other	Agrobacterium tumefaciens	other - other	other	0.730769	0	0.989471	0.772727	22	0.0668131	0	0.0105293	0.870838
BGC0001378.1	BGC0001815.1	Tiancimycin biosynthetic gene cluster	1356	t1pks	PKSI	Streptomyces sp. CB03234	Uncialamycin biosynthetic gene cluster	1356	PKSI	t1pks	Streptomyces uncialis	t1pks - t1pks	t1pks	0.403846	2	0.497234	0.638889	41	0.479105	0.417859	0.51105	0.271332
BGC0001378.1	BGC0001804.1	Tiancimycin biosynthetic gene cluster	1356	t1pks	PKSI	Streptomyces sp. CB03234	Tiancimycin biosynthetic gene cluster	1356	PKSI	t1pks	Streptomyces sp. CB03234	t1pks - t1pks	t1pks	1	2	1	1	41	4.16334e-17	0	0	1
BGC0001377.1	BGC0001815.1	Uncialamycin biosynthetic gene cluster	1356	t1pks	PKSI	Streptomyces uncialis	Uncialamycin biosynthetic gene cluster	1356	PKSI	t1pks	Streptomyces uncialis	t1pks - t1pks	t1pks	1	2	1	1	34	4.16334e-17	0	0	1
BGC0001377.1	BGC0001804.1	Uncialamycin biosynthetic gene cluster	1356	t1pks	PKSI	Streptomyces uncialis	Tiancimycin biosynthetic gene cluster	1356	PKSI	t1pks	Streptomyces sp. CB03234	t1pks - t1pks	t1pks	0.403846	2	0.532751	0.638889	38	0.452467	0.417859	0.472448	0.299792
BGC0001377.1	BGC0001378.1	Uncialamycin biosynthetic gene cluster	1356	t1pks	PKSI	Streptomyces uncialis	Tiancimycin biosynthetic gene cluster	1356	PKSI	t1pks	Streptomyces sp. CB03234	t1pks - t1pks	t1pks	0.403846	2	0.532751	0.638889	38	0.452467	0.417859	0.472448	0.299792
BGC0001375.1	BGC0001375.1	Penitrem biosynthetic gene cluster	1353	terpene	Terpene	Penicillium simplicissimum	Penitrem biosynthetic gene cluster	1353	Terpene	terpene	Penicillium simplicissimum			1	1	1	1	1	0	0	0	1
BGC0001374.1	BGC0001374.1	Thienodolin biosynthetic gene cluster	1352	other	Others	Streptomyces albogriseolus	Thienodolin biosynthetic gene cluster	1352	Others	other	Streptomyces albogriseolus			1	1	1	1	1	0	0	0	1
BGC0001373.1	BGC0001373.1	Sordarin biosynthetic gene cluster	1351	t1pks.terpene	Others	Sordaria araneosa	Sordarin biosynthetic gene cluster	1351	Others	t1pks.terpene	Sordaria araneosa			1	1	1	1	1	0	0	0	1
BGC0001372.1	BGC0001372.1	Penigequinolone biosynthetic gene cluster	1350	nrps.terpene	Others	Penicillium thymicola	Penigequinolone biosynthetic gene cluster	1350	Others	nrps.terpene	Penicillium thymicola			1	1	1	1	1	0	0	0	1
BGC0001369.1	BGC0001369.1	Metatricycloene biosynthetic gene cluster	1347	other	Others	uncultured bacterium	Metatricycloene biosynthetic gene cluster	1347	Others	other	uncultured bacterium			1	1	1	1	1	0	0	0	1
BGC0001366.1	BGC0001730.1	BE-24566B / zunyimycin A biosynthetic gene cluster	1482	t2pks	PKSother	Streptomyces sp. FJS31-2	Paramagnetoquinone 1 / paramagnetoquinone 2 biosynthetic gene cluster	1696	PKSother	t2pks	Actinoallomurus sp.	t2pks - t2pks	t2pks	0.142857	4	0.396655	0.305556	14	0.634254	0.358423	0.743299	0.13377
BGC0001366.1	BGC0001513.1	BE-24566B / zunyimycin A biosynthetic gene cluster	1482	t2pks	PKSother	Streptomyces sp. FJS31-2	Anthrabenzoxocinone biosynthetic gene cluster	1482	PKSother	t2pks	Actinobacteria bacterium	t2pks - t2pks	t2pks	0.304348	4	0.774231	0.55	12	0.29411	0.0860611	0.318908	0.498281
BGC0001366.1	BGC0001512.1	BE-24566B / zunyimycin A biosynthetic gene cluster	1482	t2pks	PKSother	Streptomyces sp. FJS31-2	Anthrabenzoxocinone biosynthetic gene cluster	1482	PKSother	t2pks	Streptomyces sp.	t2pks - t2pks	t2pks	0.391304	4	0.551332	0.52381	15	0.462174	0.198885	0.581885	0.289257
BGC0001366.1	BGC0001500.1	BE-24566B / zunyimycin A biosynthetic gene cluster	1482	t2pks	PKSother	Streptomyces sp. FJS31-2	Allocyclinone biosynthetic gene cluster	1696	PKSother	t2pks	Actinoallomurus sp. ID145698	t2pks - t2pks	t2pks	0.12	4	0.3864	0.282051	13	0.647789	0.373084	0.761609	0.124052
BGC0001366.1	BGC0001376.1	BE-24566B / zunyimycin A biosynthetic gene cluster	1482	t2pks	PKSother	Streptomyces sp. FJS31-2	Hexaricin biosynthetic gene cluster	1354	PKSother	t2pks	Streptosporangium sp. FXJ7.131	t2pks - t2pks	t2pks	0.139535	4	0.42164	0.375	14	0.601793	0.296346	0.73951	0.158569
BGC0001365.1	BGC0001365.1	Clapurines biosynthetic gene cluster	1343	nrps.terpene	Others	Claviceps purpurea 20.1	Clapurines biosynthetic gene cluster	1343	Others	nrps.terpene	Claviceps purpurea 20.1			1	1	1	1	1	0	0	0	1
BGC0001364.1	BGC0001364.1	Cinnamycin B biosynthetic gene cluster	1342	bacteriocin.lantipeptide	RiPPs	Actinomadura atramentaria DSM 43919	Cinnamycin B biosynthetic gene cluster	1342	RiPPs	bacteriocin.lantipeptide	Actinomadura atramentaria DSM 43919			1	1	1	1	1	0	0	0	1
BGC0001363.1	BGC0001754.1	Ralsolamycin biosynthetic gene cluster	1719	nrps.t1pks	PKS-NRP_Hybrids	Ralstonia solanacearum GMI1000	Ralsolamycin biosynthetic gene cluster	1719	PKS-NRP_Hybrids	nrps.t1pks	Ralstonia solanacearum GMI1000	t1pks.nrps - t1pks.nrps	t1pks.nrps	1	21	1	1	31	4.16334e-17	0	0	1
BGC0001361.1	BGC0001361.1	Sodorifen biosynthetic gene cluster	1339	terpene	Terpene	Serratia plymuthica 4Rx13	Sodorifen biosynthetic gene cluster	1339	Terpene	terpene	Serratia plymuthica 4Rx13			1	1	1	1	1	0	0	0	1
BGC0001360.1	BGC0001708.1	Mycophenolic acid biosynthetic gene cluster	1644	t1pks	PKSI	Penicillium roqueforti FM164	Novofumigatonin biosynthetic gene cluster	1695	PKSI	t1pks	Aspergillus novofumigatus IBT 16806	t1pks - t1pks	t1pks	0.32	2	0.379369	0.478261	14	0.603821	0.294115	0.713921	0.156958
BGC0001360.1	BGC0001677.1	Mycophenolic acid biosynthetic gene cluster	1644	t1pks	PKSI	Penicillium roqueforti FM164	Mycophenolic acid biosynthetic gene cluster	1644	PKSI	t1pks	Penicillium roqueforti	t1pks - t1pks	t1pks	0.526316	2	0.694309	0.823529	14	0.288246	0.638075	0.210724	0.506593
BGC0001360.1	BGC0001508.1	Mycophenolic acid biosynthetic gene cluster	1644	t1pks	PKSI	Penicillium roqueforti FM164	Andrastin A biosynthetic gene cluster	97	PKSI	t1pks	Penicillium roqueforti	t1pks - t1pks	t1pks	0.296296	2	0.368806	0.458333	14	0.616914	0.256106	0.738362	0.146755
BGC0001359.1	BGC0001709.1	PM100117 / PM100118 biosynthetic gene cluster	1549	oligosaccharide.t1pks	Others	Streptomyces caniferus	Nystatin biosynthetic gene cluster	1675	PKSI	t1pks	Streptomyces albulus	t1pks - t1pks.oligosaccharide		0.247059	46	0.428703	0.35	185	0.59612	0.383587	0.664645	0.163119
BGC0001359.1	BGC0001700.1	PM100117 / PM100118 biosynthetic gene cluster	1549	oligosaccharide.t1pks	Others	Streptomyces caniferus	Niphimycins C-E biosynthetic gene cluster	1675	PKSI	t1pks	Streptomyces sp. IMB7-145	t1pks - t1pks.oligosaccharide		0.181818	46	0.466152	0.232877	186	0.59472	0.330472	0.634443	0.164252
BGC0001359.1	BGC0001662.1	PM100117 / PM100118 biosynthetic gene cluster	1549	oligosaccharide.t1pks	Others	Streptomyces caniferus	Mediomycin A biosynthetic gene cluster	1675	PKSI	t1pks	Kitasatospora mediocidica	t1pks - t1pks.oligosaccharide		0.215054	56	0.437829	0.228571	210	0.615161	0.396401	0.650582	0.148101
BGC0001359.1	BGC0001619.1	PM100117 / PM100118 biosynthetic gene cluster	1549	oligosaccharide.t1pks	Others	Streptomyces caniferus	Ibomycin biosynthetic gene cluster	1675	Others	oligosaccharide.t1pks	Streptomyces sp. WAC2288	t1pks.oligosaccharide - t1pks.oligosaccharide	t1pks.oligosaccharide	0.218182	46	0.411931	0.388889	186	0.602365	0.413411	0.674459	0.158114
BGC0001359.1	BGC0001581.1	PM100117 / PM100118 biosynthetic gene cluster	1549	oligosaccharide.t1pks	Others	Streptomyces caniferus	ECO-02301 biosynthetic gene cluster	1549	PKSI	t1pks	Streptomyces aizunensis	t1pks - t1pks.oligosaccharide		0.22449	55	0.451722	0.333333	207	0.583317	0.380655	0.637353	0.173625
BGC0001359.1	BGC0001523.1	PM100117 / PM100118 biosynthetic gene cluster	1549	oligosaccharide.t1pks	Others	Streptomyces caniferus	Azalomycin F biosynthetic gene cluster	1675	PKSI	t1pks	Streptomyces sp. 211726	t1pks - t1pks.oligosaccharide		0.2	46	0.447869	0.25	183	0.604098	0.361238	0.648099	0.156738
BGC0001359.1	BGC0001491.1	PM100117 / PM100118 biosynthetic gene cluster	1549	oligosaccharide.t1pks	Others	Streptomyces caniferus	67â€“121C biosynthetic gene cluster	1675	PKSI	t1pks	Couchioplanes caeruleus subsp. caeruleus	t1pks - t1pks.oligosaccharide		0.236559	46	0.440397	0.328358	184	0.592202	0.325089	0.67686	0.166299
BGC0001359.1	BGC0001477.1	PM100117 / PM100118 biosynthetic gene cluster	1549	oligosaccharide.t1pks	Others	Streptomyces caniferus	Lydicamycin biosynthetic gene cluster	1675	PKS-NRP_Hybrids	nrps.t1pks	Streptomyces sp. ID38640	t1pks.nrps - t1pks.oligosaccharide		0.208791	46	0.390342	0.264706	187	0.643863	0.432538	0.696798	0.126834
BGC0001359.1	BGC0001381.1	PM100117 / PM100118 biosynthetic gene cluster	1549	oligosaccharide.t1pks	Others	Streptomyces caniferus	Brasilinolide biosynthetic gene cluster	1675	PKSI	t1pks	Nocardia terpenica	t1pks - t1pks.oligosaccharide		0.169811	46	0.406759	0.264957	183	0.633449	0.40513	0.687811	0.13436
BGC0001358.1	BGC0001358.1	Leucinostatins biosynthetic gene cluster	1336	nrps.t1pks	PKS-NRP_Hybrids	Purpureocillium lilacinum	Leucinostatins biosynthetic gene cluster	1336	PKS-NRP_Hybrids	nrps.t1pks	Purpureocillium lilacinum			1	1	1	1	1	0	0	0	1
BGC0001357.1	BGC0001663.1	Carbamidocyclophane biosynthetic gene cluster	1335	t3pks.t1pks.t2pks	PKSother	Nostoc sp. CAVN2	Merocyclophane C / merocyclophane D biosynthetic gene cluster	1335	PKSother	t3pks.t1pks	Nostoc sp. UIC 10110	t1pks.t2pks.t3pks - t1pks.t3pks		0.294118	8	0.375017	0.423077	26	0.619416	0.511165	0.695024	0.144844
BGC0001357.1	BGC0001566.1	Carbamidocyclophane biosynthetic gene cluster	1335	t3pks.t1pks.t2pks	PKSother	Nostoc sp. CAVN2	Cylindrocyclophane biosynthetic gene cluster	1335	PKSother	t3pks.t1pks.t2pks	Cylindrospermum licheniforme UTEX B 2014	t1pks.t2pks.t3pks - t1pks.t2pks.t3pks	t1pks.t2pks.t3pks	0.7	8	0.801219	0.72	25	0.220086	0.0952752	0.265025	0.608266
BGC0001356.1	BGC0001356.1	Paeninodin biosynthetic gene cluster	1334	other	Others	Paenibacillus dendritiformis C454	Paeninodin biosynthetic gene cluster	1334	Others	other	Paenibacillus dendritiformis C454			1	1	1	1	1	0	0	0	1
BGC0001354.1	BGC0001355.1	U-68204 biosynthetic gene cluster	1215	nrps.t1pks	PKS-NRP_Hybrids	Streptomyces thiolactonus	U-68204 biosynthetic gene cluster	1215	PKS-NRP_Hybrids	nrps.t1pks	Streptomyces sp. MG11	t1pks.nrps - t1pks.nrps	t1pks.nrps	0.823529	10	0.743979	0.961538	28	0.208531	0.215641	0.284864	0.626422
BGC0001353.1	BGC0001355.1	Thiolactomycin biosynthetic gene cluster	1215	nrps.t1pks	PKS-NRP_Hybrids	Lentzea sp. ATCC 31319	U-68204 biosynthetic gene cluster	1215	PKS-NRP_Hybrids	nrps.t1pks	Streptomyces sp. MG11	t1pks.nrps - t1pks.nrps	t1pks.nrps	0.441176	10	0.491461	0.538462	15	0.501653	0.479469	0.547299	0.24835
BGC0001353.1	BGC0001354.1	Thiolactomycin biosynthetic gene cluster	1215	nrps.t1pks	PKS-NRP_Hybrids	Lentzea sp. ATCC 31319	U-68204 biosynthetic gene cluster	1215	PKS-NRP_Hybrids	nrps.t1pks	Streptomyces thiolactonus	t1pks.nrps - t1pks.nrps	t1pks.nrps	0.424242	10	0.49972	0.56	14	0.491998	0.47708	0.533422	0.258067
BGC0001352.1	BGC0001355.1	Thiotetronate TÃ¼ 3010 biosynthetic gene cluster	1215	nrps.t1pks	PKS-NRP_Hybrids	Streptomyces olivaceus	U-68204 biosynthetic gene cluster	1215	PKS-NRP_Hybrids	nrps.t1pks	Streptomyces sp. MG11	t1pks.nrps - t1pks.nrps	t1pks.nrps	0.396552	10	0.452049	0.479167	48	0.545302	0.36824	0.62283	0.20675
BGC0001352.1	BGC0001354.1	Thiotetronate TÃ¼ 3010 biosynthetic gene cluster	1215	nrps.t1pks	PKS-NRP_Hybrids	Streptomyces olivaceus	U-68204 biosynthetic gene cluster	1215	PKS-NRP_Hybrids	nrps.t1pks	Streptomyces thiolactonus	t1pks.nrps - t1pks.nrps	t1pks.nrps	0.410714	10	0.526118	0.489362	47	0.487004	0.312414	0.542592	0.263165
BGC0001349.1	BGC0001828.1	Heronamide biosynthetic gene cluster	1327	t1pks	PKSI	Streptomyces sp. SCSIO 03032	Zincophorin biosynthetic gene cluster	1793	PKSI	t1pks	Streptomyces griseus	t1pks - t1pks	t1pks	0.288889	28	0.480883	0.448276	82	0.535238	0.382549	0.612382	0.216004
BGC0001349.1	BGC0001785.1	Heronamide biosynthetic gene cluster	1327	t1pks	PKSI	Streptomyces sp. SCSIO 03032	Streptovaricin biosynthetic gene cluster	1793	PKSI	t1pks	Streptomyces spectabilis	t1pks - t1pks	t1pks	0.183099	26	0.412636	0.259259	87	0.629516	0.43216	0.68013	0.137258
BGC0001349.1	BGC0001773.1	Heronamide biosynthetic gene cluster	1327	t1pks	PKSI	Streptomyces sp. SCSIO 03032	Selvamicin biosynthetic gene cluster	1793	PKSI	t1pks	Pseudonocardia sp. HH130630-07	t1pks - t1pks	t1pks	0.224138	32	0.431973	0.333333	97	0.598147	0.474075	0.630016	0.161486
BGC0001349.1	BGC0001770.1	Heronamide biosynthetic gene cluster	1327	t1pks	PKSI	Streptomyces sp. SCSIO 03032	Sceliphrolactam biosynthetic gene cluster	1793	PKSI	t1pks	Streptomyces sp. SD85	t1pks - t1pks	t1pks	0.296296	26	0.495343	0.457143	82	0.522249	0.376409	0.585984	0.228246
BGC0001349.1	BGC0001759.1	Heronamide biosynthetic gene cluster	1327	t1pks	PKSI	Streptomyces sp. SCSIO 03032	Rifamorpholines biosynthetic gene cluster	1724	PKSI	t1pks	Amycolatopsis sp.	t1pks - t1pks	t1pks	0.148936	26	0.417181	0.28125	85	0.623418	0.427661	0.67774	0.141814
BGC0001349.1	BGC0001755.1	Heronamide biosynthetic gene cluster	1327	t1pks	PKSI	Streptomyces sp. SCSIO 03032	Reedsmycins biosynthetic gene cluster	1793	PKSI	t1pks	Streptomyces sp.	t1pks - t1pks	t1pks	0.235294	36	0.398449	0.371429	100	0.615113	0.502228	0.673064	0.148138
BGC0001349.1	BGC0001714.1	Heronamide biosynthetic gene cluster	1327	t1pks	PKSI	Streptomyces sp. SCSIO 03032	Octacosamicin biosynthetic gene cluster	1793	PKSI	t1pks	Amycolatopsis azurea DSM 43854	t1pks - t1pks	t1pks	0.180328	26	0.398056	0.317073	81	0.629027	0.481831	0.679054	0.137621
BGC0001349.1	BGC0001709.1	Heronamide biosynthetic gene cluster	1327	t1pks	PKSI	Streptomyces sp. SCSIO 03032	Nystatin biosynthetic gene cluster	1675	PKSI	t1pks	Streptomyces albulus	t1pks - t1pks	t1pks	0.265306	40	0.379572	0.393939	110	0.623268	0.568067	0.658508	0.141927
BGC0001349.1	BGC0001702.1	Heronamide biosynthetic gene cluster	1327	t1pks	PKSI	Streptomyces sp. SCSIO 03032	Nocamycin biosynthetic gene cluster	1708	PKS-NRP_Hybrids	nrps.t1pks	Saccharothrix syringae	t1pks - t1pks.nrps		0.263158	26	0.364193	0.394737	82	0.63475	0.521528	0.708276	0.133408
BGC0001349.1	BGC0001700.1	Heronamide biosynthetic gene cluster	1327	t1pks	PKSI	Streptomyces sp. SCSIO 03032	Niphimycins C-E biosynthetic gene cluster	1675	PKSI	t1pks	Streptomyces sp. IMB7-145	t1pks - t1pks	t1pks	0.237288	42	0.353069	0.375	120	0.648334	0.5792	0.694343	0.123669
BGC0001349.1	BGC0001690.1	Heronamide biosynthetic gene cluster	1327	t1pks	PKSI	Streptomyces sp. SCSIO 03032	Natamycin biosynthetic gene cluster	1656	PKSI	t1pks	Streptomyces gilvosporeus	t1pks - t1pks	t1pks	0.259259	28	0.481788	0.358974	86	0.553901	0.384225	0.60546	0.199004
BGC0001349.1	BGC0001670.1	Heronamide biosynthetic gene cluster	1327	t1pks	PKSI	Streptomyces sp. SCSIO 03032	Monensin biosynthetic gene cluster	1637	PKSI	t1pks	Streptomyces cinnamonensis	t1pks - t1pks	t1pks	0.235294	28	0.462947	0.46875	89	0.547275	0.388703	0.630398	0.20496
BGC0001349.1	BGC0001653.1	Heronamide biosynthetic gene cluster	1327	t1pks	PKSI	Streptomyces sp. SCSIO 03032	Linfuranone B / linfuranone C biosynthetic gene cluster	1793	PKSI	t1pks	Microbispora sp. GMKU363	t1pks - t1pks	t1pks	0.217391	26	0.443107	0.3125	84	0.5943	0.384593	0.663554	0.164593
BGC0001349.1	BGC0001648.1	Heronamide biosynthetic gene cluster	1327	t1pks	PKSI	Streptomyces sp. SCSIO 03032	Lasalocid biosynthetic gene cluster	1615	PKSI	t1pks	Streptomyces sp.	t1pks - t1pks	t1pks	0.236364	26	0.48119	0.342105	84	0.558868	0.325389	0.638547	0.194597
BGC0001349.1	BGC0001537.1	Heronamide biosynthetic gene cluster	1327	t1pks	PKSI	Streptomyces sp. SCSIO 03032	Butyrolactol A biosynthetic gene cluster	1615	PKSI	t1pks	Streptomyces sp. NBRC 110030	t1pks - t1pks	t1pks	0.211538	26	0.396259	0.333333	81	0.625562	0.473146	0.68758	0.140204
BGC0001349.1	BGC0001523.1	Heronamide biosynthetic gene cluster	1327	t1pks	PKSI	Streptomyces sp. SCSIO 03032	Azalomycin F biosynthetic gene cluster	1675	PKSI	t1pks	Streptomyces sp. 211726	t1pks - t1pks	t1pks	0.28	40	0.375621	0.428571	110	0.61857	0.560268	0.671005	0.145489
BGC0001349.1	BGC0001522.1	Heronamide biosynthetic gene cluster	1327	t1pks	PKSI	Streptomyces sp. SCSIO 03032	Auroramycin biosynthetic gene cluster	1491	Others	oligosaccharide.t1pks	Streptomyces filamentosus	t1pks - t1pks.oligosaccharide		0.136364	26	0.463964	0.222222	83	0.600764	0.396442	0.623492	0.159389
BGC0001349.1	BGC0001495.1	Heronamide biosynthetic gene cluster	1327	t1pks	PKSI	Streptomyces sp. SCSIO 03032	Actinoallolide A biosynthetic gene cluster	1793	PKSI	t1pks	Actinoallomurus fulvus	t1pks - t1pks	t1pks	0.25	26	0.429641	0.354839	81	0.594301	0.389817	0.686262	0.164591
BGC0001349.1	BGC0001477.1	Heronamide biosynthetic gene cluster	1327	t1pks	PKSI	Streptomyces sp. SCSIO 03032	Lydicamycin biosynthetic gene cluster	1675	PKS-NRP_Hybrids	nrps.t1pks	Streptomyces sp. ID38640	t1pks - t1pks.nrps		0.294118	36	0.409814	0.416667	108	0.5946	0.503957	0.647672	0.164349
BGC0001349.1	BGC0001452.1	Heronamide biosynthetic gene cluster	1327	t1pks	PKSI	Streptomyces sp. SCSIO 03032	Sipanmycin biosynthetic gene cluster	1491	Others	oligosaccharide.t1pks	Streptomyces sp.	t1pks - t1pks.oligosaccharide		0.205479	26	0.463072	0.34	83	0.574422	0.395566	0.625492	0.181117
BGC0001348.1	BGC0001830.1	JBIR-100 biosynthetic gene cluster	1326	t1pks	PKSI	Streptomyces varsoviensis	Rosamicin / salinipyrone A / pacificanone A biosynthetic gene cluster	1795	PKSI	t1pks	Salinispora pacifica	t1pks - t1pks	t1pks	0.296296	20	0.402451	0.3	68	0.623347	0.453633	0.682205	0.141868
BGC0001348.1	BGC0001828.1	JBIR-100 biosynthetic gene cluster	1326	t1pks	PKSI	Streptomyces varsoviensis	Zincophorin biosynthetic gene cluster	1793	PKSI	t1pks	Streptomyces griseus	t1pks - t1pks	t1pks	0.372093	26	0.440489	0.5	82	0.551028	0.431276	0.64083	0.201575
BGC0001348.1	BGC0001812.1	JBIR-100 biosynthetic gene cluster	1326	t1pks	PKSI	Streptomyces varsoviensis	Tylactone biosynthetic gene cluster	1795	PKSI	t1pks	Micromonospora chalcea subsp. izumensis	t1pks - t1pks	t1pks	0.242424	20	0.403568	0.230769	69	0.639049	0.455509	0.678127	0.130285
BGC0001348.1	BGC0001785.1	JBIR-100 biosynthetic gene cluster	1326	t1pks	PKSI	Streptomyces varsoviensis	Streptovaricin biosynthetic gene cluster	1793	PKSI	t1pks	Streptomyces spectabilis	t1pks - t1pks	t1pks	0.164384	20	0.474778	0.214286	73	0.59284	0.274019	0.662868	0.165779
BGC0001348.1	BGC0001784.1	JBIR-100 biosynthetic gene cluster	1326	t1pks	PKSI	Streptomyces varsoviensis	Streptoseomycin biosynthetic gene cluster	1793	PKSI	t1pks	Streptomyces seoulensis	t1pks - t1pks	t1pks	0.205882	20	0.429961	0.25	69	0.617235	0.37111	0.68536	0.146509
BGC0001348.1	BGC0001773.1	JBIR-100 biosynthetic gene cluster	1326	t1pks	PKSI	Streptomyces varsoviensis	Selvamicin biosynthetic gene cluster	1793	PKSI	t1pks	Pseudonocardia sp. HH130630-07	t1pks - t1pks	t1pks	0.241379	30	0.36549	0.333333	98	0.647147	0.5156	0.707313	0.124505
BGC0001348.1	BGC0001770.1	JBIR-100 biosynthetic gene cluster	1326	t1pks	PKSI	Streptomyces varsoviensis	Sceliphrolactam biosynthetic gene cluster	1793	PKSI	t1pks	Streptomyces sp. SD85	t1pks - t1pks	t1pks	0.245614	20	0.485496	0.307692	75	0.562059	0.258262	0.651167	0.191792
BGC0001348.1	BGC0001759.1	JBIR-100 biosynthetic gene cluster	1326	t1pks	PKSI	Streptomyces varsoviensis	Rifamorpholines biosynthetic gene cluster	1724	PKSI	t1pks	Amycolatopsis sp.	t1pks - t1pks	t1pks	0.135417	20	0.476102	0.171429	72	0.601867	0.27772	0.660664	0.15851
BGC0001348.1	BGC0001742.1	JBIR-100 biosynthetic gene cluster	1326	t1pks	PKSI	Streptomyces varsoviensis	Piericidin A1 biosynthetic gene cluster	1708	PKSI	t1pks	Candidatus Streptomyces philanthi bv. triangulum	t1pks - t1pks	t1pks	0.425	20	0.419126	0.482759	70	0.567853	0.404187	0.681837	0.186751
BGC0001348.1	BGC0001714.1	JBIR-100 biosynthetic gene cluster	1326	t1pks	PKSI	Streptomyces varsoviensis	Octacosamicin biosynthetic gene cluster	1793	PKSI	t1pks	Amycolatopsis azurea DSM 43854	t1pks - t1pks	t1pks	0.431373	20	0.45146	0.636364	79	0.512563	0.327497	0.66046	0.237594
BGC0001348.1	BGC0001702.1	JBIR-100 biosynthetic gene cluster	1326	t1pks	PKSI	Streptomyces varsoviensis	Nocamycin biosynthetic gene cluster	1708	PKS-NRP_Hybrids	nrps.t1pks	Saccharothrix syringae	t1pks - t1pks.nrps		0.237288	20	0.431769	0.261905	68	0.611928	0.400233	0.667054	0.1506
BGC0001348.1	BGC0001690.1	JBIR-100 biosynthetic gene cluster	1326	t1pks	PKSI	Streptomyces varsoviensis	Natamycin biosynthetic gene cluster	1656	PKSI	t1pks	Streptomyces gilvosporeus	t1pks - t1pks	t1pks	0.277778	26	0.433455	0.358974	83	0.589225	0.430006	0.652087	0.168736
BGC0001348.1	BGC0001670.1	JBIR-100 biosynthetic gene cluster	1326	t1pks	PKSI	Streptomyces varsoviensis	Monensin biosynthetic gene cluster	1637	PKSI	t1pks	Streptomyces cinnamonensis	t1pks - t1pks	t1pks	0.361702	26	0.393379	0.46875	93	0.59313	0.442992	0.698112	0.165543
BGC0001348.1	BGC0001653.1	JBIR-100 biosynthetic gene cluster	1326	t1pks	PKSI	Streptomyces varsoviensis	Linfuranone B / linfuranone C biosynthetic gene cluster	1793	PKSI	t1pks	Microbispora sp. GMKU363	t1pks - t1pks	t1pks	0.390244	22	0.478456	0.4	75	0.541646	0.331812	0.632853	0.210089
BGC0001348.1	BGC0001648.1	JBIR-100 biosynthetic gene cluster	1326	t1pks	PKSI	Streptomyces varsoviensis	Lasalocid biosynthetic gene cluster	1615	PKSI	t1pks	Streptomyces sp.	t1pks - t1pks	t1pks	0.352941	24	0.454347	0.457143	82	0.550164	0.378023	0.643778	0.202352
BGC0001348.1	BGC0001643.1	JBIR-100 biosynthetic gene cluster	1326	t1pks	PKSI	Streptomyces varsoviensis	Lactomycins A-C biosynthetic gene cluster	1610	PKSI	t1pks	Streptomyces sp.	t1pks - t1pks	t1pks	0.309091	20	0.390641	0.461538	70	0.599257	0.490809	0.677102	0.160595
BGC0001348.1	BGC0001580.1	JBIR-100 biosynthetic gene cluster	1326	t1pks	PKSI	Streptomyces varsoviensis	Ebelactone biosynthetic gene cluster	1795	Others	t1pks.terpene	Kitasatospora aburaviensis	t1pks - t1pks.terpene		0.253731	20	0.402483	0.240741	70	0.637303	0.436046	0.689787	0.131549
BGC0001348.1	BGC0001537.1	JBIR-100 biosynthetic gene cluster	1326	t1pks	PKSI	Streptomyces varsoviensis	Butyrolactol A biosynthetic gene cluster	1615	PKSI	t1pks	Streptomyces sp. NBRC 110030	t1pks - t1pks	t1pks	0.52381	22	0.428786	0.76	76	0.50022	0.408623	0.665345	0.24978
BGC0001348.1	BGC0001522.1	JBIR-100 biosynthetic gene cluster	1326	t1pks	PKSI	Streptomyces varsoviensis	Auroramycin biosynthetic gene cluster	1491	Others	oligosaccharide.t1pks	Streptomyces filamentosus	t1pks - t1pks.oligosaccharide		0.125	20	0.463	0.192771	75	0.607946	0.296228	0.665412	0.153707
BGC0001348.1	BGC0001511.1	JBIR-100 biosynthetic gene cluster	1326	t1pks	PKSI	Streptomyces varsoviensis	Ansamitocin P-3 biosynthetic gene cluster	1480	PKSI	t1pks	Actinosynnema pretiosum subsp. pretiosum	t1pks - t1pks	t1pks	0.285714	20	0.388618	0.327586	70	0.628734	0.500488	0.67475	0.137839
BGC0001348.1	BGC0001495.1	JBIR-100 biosynthetic gene cluster	1326	t1pks	PKSI	Streptomyces varsoviensis	Actinoallolide A biosynthetic gene cluster	1793	PKSI	t1pks	Actinoallomurus fulvus	t1pks - t1pks	t1pks	0.4	22	0.479102	0.448276	72	0.531019	0.330141	0.637472	0.219943
BGC0001348.1	BGC0001452.1	JBIR-100 biosynthetic gene cluster	1326	t1pks	PKSI	Streptomyces varsoviensis	Sipanmycin biosynthetic gene cluster	1491	Others	oligosaccharide.t1pks	Streptomyces sp.	t1pks - t1pks.oligosaccharide		0.186667	20	0.461025	0.288462	75	0.587206	0.295797	0.668671	0.170399
BGC0001348.1	BGC0001396.1	JBIR-100 biosynthetic gene cluster	1326	t1pks	PKSI	Streptomyces varsoviensis	Aldgamycin biosynthetic gene cluster	1374	PKSI	t1pks	Streptomyces sp. A1(2016)	t1pks - t1pks	t1pks	0.238806	20	0.427484	0.235294	68	0.620388	0.407554	0.669552	0.144106
BGC0001348.1	BGC0001349.1	JBIR-100 biosynthetic gene cluster	1326	t1pks	PKSI	Streptomyces varsoviensis	Heronamide biosynthetic gene cluster	1327	PKSI	t1pks	Streptomyces sp. SCSIO 03032	t1pks - t1pks	t1pks	0.235294	24	0.411903	0.314286	85	0.616451	0.397046	0.695985	0.14711
BGC0001347.1	Xpb_30.3_28.region001	Poaeamide B biosynthetic gene cluster	1478	nrps	NRPS	Pseudomonas synxantha	Xenoamicin biosynthetic gene cluster	2706	NRPS	NRPS	Xenorhabdus sp. PB30.3	NRPS - nrps		0.5	26	0.330793	0.555556	30	0.615794	0.674424	0.660163	0.147614
BGC0001347.1	Xg_VH1_35.region001	Poaeamide B biosynthetic gene cluster	1478	nrps	NRPS	Pseudomonas synxantha	NRPS fragment	2398	NRPS	NRPS	Xenorhabdus griffiniae VH1	NRPS - nrps		0.4	20	0.352641	0.571429	23	0.601233	0.64734	0.647391	0.159015
BGC0001347.1	Xets_20.region001	Poaeamide B biosynthetic gene cluster	1478	nrps	NRPS	Pseudomonas synxantha	NRPS fragment	2398	NRPS	NRPS	Xenorhabdus sp. TS4	NRPS - nrps		0.4	20	0.346169	0.571429	23	0.606087	0.656111	0.649866	0.155167
BGC0001347.1	Xehl_27.region001	Poaeamide B biosynthetic gene cluster	1478	nrps	NRPS	Pseudomonas synxantha	NRPS fragment	2398	NRPS	NRPS	Xenorhabdus ehlersii DSM 16337	NRPS - nrps		0.4	20	0.347568	0.571429	23	0.605038	0.653907	0.649866	0.155995
BGC0001347.1	Xdo_HBLC131_29.region001	Poaeamide B biosynthetic gene cluster	1478	nrps	NRPS	Pseudomonas synxantha	NRPS fragment	2398	NRPS	NRPS	Xenorhabdus doucetiae HBLC131	NRPS - nrps		0.4	20	0.345916	0.571429	23	0.606277	0.657609	0.647955	0.155017
BGC0001347.1	Xcab_48.region001	Poaeamide B biosynthetic gene cluster	1478	nrps	NRPS	Pseudomonas synxantha	NRPS fragment	2398	NRPS	NRPS	Xenorhabdus cabanillasii JM26	NRPS - nrps		0.545455	20	0.382398	0.625	23	0.560929	0.636071	0.585482	0.192783
BGC0001347.1	Ptem_HBLC135_24.region001	Poaeamide B biosynthetic gene cluster	1478	nrps	NRPS	Pseudomonas synxantha	Kolossin biosynthetic gene cluster	1608	NRPS	NRPS	Photorhabdus temperata HBLC135	NRPS - nrps		0.454545	29	0.309315	0.625	34	0.620286	0.683006	0.703783	0.144183
BGC0001347.1	Pthr_PT1.1_31.region001	Poaeamide B biosynthetic gene cluster	1478	nrps	NRPS	Pseudomonas synxantha		1608	NRPS	NRPS	Photorhabdus thracensis PT1.1	NRPS - nrps		0.454545	21	0.404044	0.714286	24	0.531383	0.597112	0.593934	0.219602
BGC0001347.1	Pbod_HU2.3_40.region001	Poaeamide B biosynthetic gene cluster	1478	nrps	NRPS	Pseudomonas synxantha	Ririwpeptide biosynthetic gene cluster	2046	NRPS	NRPS	Photorhabdus bodei HU2.3	NRPS - nrps		0.5	21	0.412653	0.625	23	0.54051	0.593624	0.575885	0.211131
BGC0001347.1	BGC0001806.1	Poaeamide B biosynthetic gene cluster	1478	nrps	NRPS	Pseudomonas synxantha	Tolaasin biosynthetic gene cluster	1796	NRPS	nrps	Pseudomonas tolaasii	nrps - nrps	nrps	0.9	36	0.347928	0.857143	39	0.522625	0.663426	0.63111	0.227887
BGC0001347.1	BGC0001758.1	Poaeamide B biosynthetic gene cluster	1478	nrps	NRPS	Pseudomonas synxantha	Rhizomide A / rhizomide B / rhizomide C biosynthetic gene cluster	1984	NRPS	nrps	Paraburkholderia rhizoxinica HKI 454	nrps - nrps	nrps	0.5	20	0.32873	0.714286	23	0.585595	0.679534	0.656897	0.171731
BGC0001347.1	BGC0001754.1	Poaeamide B biosynthetic gene cluster	1478	nrps	NRPS	Pseudomonas synxantha	Ralsolamycin biosynthetic gene cluster	1719	PKS-NRP_Hybrids	nrps.t1pks	Ralstonia solanacearum GMI1000	nrps - t1pks.nrps		0.304348	20	0.411837	0.277778	24	0.620349	0.60364	0.562369	0.144135
BGC0001347.1	BGC0001641.1	Poaeamide B biosynthetic gene cluster	1478	nrps	NRPS	Pseudomonas synxantha	Kolossin biosynthetic gene cluster	1608	NRPS	nrps	Photorhabdus luminescens subsp. laumondii TTO1	nrps - nrps	nrps	0.454545	29	0.309372	0.625	34	0.620244	0.682132	0.705122	0.144215
BGC0001347.1	BGC0001608.1	Poaeamide B biosynthetic gene cluster	1478	nrps	NRPS	Pseudomonas synxantha	Glidopeptin biosynthetic gene cluster	1608	NRPS	nrps	[Polyangium] brachysporum	nrps - nrps	nrps	0.5	24	0.396698	0.461538	28	0.585169	0.618553	0.577158	0.172085
BGC0001347.1	BGC0001509.1	Poaeamide B biosynthetic gene cluster	1478	nrps	NRPS	Pseudomonas synxantha	Anikasin biosynthetic gene cluster	1478	NRPS	nrps	Pseudomonas fluorescens	nrps - nrps	nrps	0.5	22	0.588191	0.5	26	0.433857	0.421093	0.396097	0.320518
BGC0001347.1	BGC0001363.1	Poaeamide B biosynthetic gene cluster	1478	nrps	NRPS	Pseudomonas synxantha	Ralsolamycin biosynthetic gene cluster	1719	PKS-NRP_Hybrids	nrps.t1pks	Ralstonia solanacearum GMI1000	nrps - t1pks.nrps		0.304348	20	0.411837	0.277778	24	0.620349	0.60364	0.562369	0.144135
BGC0001346.1	Xg_VH1_35.region001	Bananamides biosynthetic gene cluster	1478	nrps	NRPS	Pseudomonas fluorescens	NRPS fragment	2398	NRPS	NRPS	Xenorhabdus griffiniae VH1	NRPS - nrps		0.25	16	0.364952	0.333333	27	0.647119	0.577734	0.702975	0.124525
BGC0001346.1	Xcab_48.region001	Bananamides biosynthetic gene cluster	1478	nrps	NRPS	Pseudomonas fluorescens	NRPS fragment	2398	NRPS	NRPS	Xenorhabdus cabanillasii JM26	NRPS - nrps		0.352941	16	0.373443	0.5	29	0.602271	0.571199	0.687642	0.158189
BGC0001346.1	BGC0001758.1	Bananamides biosynthetic gene cluster	1478	nrps	NRPS	Pseudomonas fluorescens	Rhizomide A / rhizomide B / rhizomide C biosynthetic gene cluster	1984	NRPS	nrps	Paraburkholderia rhizoxinica HKI 454	nrps - nrps	nrps	0.3125	16	0.343328	0.416667	27	0.643545	0.616005	0.704869	0.12706
BGC0001346.1	BGC0001629.1	Bananamides biosynthetic gene cluster	1478	nrps	NRPS	Pseudomonas fluorescens	Jessenipeptin biosynthetic gene cluster	1596	NRPS	nrps	Pseudomonas sp. QS1027	nrps - nrps	nrps	0.52381	38	0.25999	0.714286	51	0.63596	0.763232	0.705403	0.132525
BGC0001346.1	BGC0001509.1	Bananamides biosynthetic gene cluster	1478	nrps	NRPS	Pseudomonas fluorescens	Anikasin biosynthetic gene cluster	1478	NRPS	nrps	Pseudomonas fluorescens	nrps - nrps	nrps	0.833333	22	0.563815	0.857143	33	0.364044	0.479867	0.377943	0.40444
BGC0001346.1	BGC0001347.1	Bananamides biosynthetic gene cluster	1478	nrps	NRPS	Pseudomonas fluorescens	Poaeamide B biosynthetic gene cluster	1478	NRPS	nrps	Pseudomonas synxantha	nrps - nrps	nrps	0.529412	20	0.480383	0.583333	30	0.496575	0.496522	0.550409	0.253436
BGC0001343.1	BGC0001343.1	Aurachin biosynthetic gene cluster	1321	other	Others	Stigmatella aurantiaca Sg a15	Aurachin biosynthetic gene cluster	1321	Others	other	Stigmatella aurantiaca Sg a15			1	1	1	1	1	0	0	0	1
BGC0001342.1	BGC0001828.1	Thuggacin biosynthetic gene cluster	1326	nrps.t1pks	PKS-NRP_Hybrids	Chondromyces crocatus	Zincophorin biosynthetic gene cluster	1793	PKSI	t1pks	Streptomyces griseus	t1pks - t1pks.nrps		0.27907	28	0.403958	0.366667	75	0.609745	0.516312	0.655575	0.152299
BGC0001342.1	BGC0001785.1	Thuggacin biosynthetic gene cluster	1326	nrps.t1pks	PKS-NRP_Hybrids	Chondromyces crocatus	Streptovaricin biosynthetic gene cluster	1793	PKSI	t1pks	Streptomyces spectabilis	t1pks - t1pks.nrps		0.191176	22	0.436136	0.196429	68	0.624054	0.385609	0.679206	0.141336
BGC0001342.1	BGC0001784.1	Thuggacin biosynthetic gene cluster	1326	nrps.t1pks	PKS-NRP_Hybrids	Chondromyces crocatus	Streptoseomycin biosynthetic gene cluster	1793	PKSI	t1pks	Streptomyces seoulensis	t1pks - t1pks.nrps		0.2	22	0.406148	0.255319	66	0.634325	0.447434	0.691464	0.133718
BGC0001342.1	BGC0001770.1	Thuggacin biosynthetic gene cluster	1326	nrps.t1pks	PKS-NRP_Hybrids	Chondromyces crocatus	Sceliphrolactam biosynthetic gene cluster	1793	PKSI	t1pks	Streptomyces sp. SD85	t1pks - t1pks.nrps		0.218182	23	0.448728	0.315789	68	0.589387	0.401912	0.65231	0.168603
BGC0001342.1	BGC0001759.1	Thuggacin biosynthetic gene cluster	1326	nrps.t1pks	PKS-NRP_Hybrids	Chondromyces crocatus	Rifamorpholines biosynthetic gene cluster	1724	PKSI	t1pks	Amycolatopsis sp.	t1pks - t1pks.nrps		0.153846	22	0.433697	0.208955	68	0.625244	0.387482	0.682011	0.140442
BGC0001342.1	BGC0001742.1	Thuggacin biosynthetic gene cluster	1326	nrps.t1pks	PKS-NRP_Hybrids	Chondromyces crocatus	Piericidin A1 biosynthetic gene cluster	1708	PKSI	t1pks	Candidatus Streptomyces philanthi bv. triangulum	t1pks - t1pks.nrps		0.325	22	0.385747	0.354839	64	0.623472	0.494082	0.696871	0.141773
BGC0001342.1	BGC0001714.1	Thuggacin biosynthetic gene cluster	1326	nrps.t1pks	PKS-NRP_Hybrids	Chondromyces crocatus	Octacosamicin biosynthetic gene cluster	1793	PKSI	t1pks	Amycolatopsis azurea DSM 43854	t1pks - t1pks.nrps		0.254545	22	0.420026	0.261905	67	0.619872	0.420903	0.684438	0.144497
BGC0001342.1	BGC0001702.1	Thuggacin biosynthetic gene cluster	1326	nrps.t1pks	PKS-NRP_Hybrids	Chondromyces crocatus	Nocamycin biosynthetic gene cluster	1708	PKS-NRP_Hybrids	nrps.t1pks	Saccharothrix syringae	t1pks.nrps - t1pks.nrps	t1pks.nrps	0.277778	23	0.394648	0.3	65	0.630125	0.476397	0.696613	0.136807
BGC0001342.1	BGC0001690.1	Thuggacin biosynthetic gene cluster	1326	nrps.t1pks	PKS-NRP_Hybrids	Chondromyces crocatus	Natamycin biosynthetic gene cluster	1656	PKSI	t1pks	Streptomyces gilvosporeus	t1pks - t1pks.nrps		0.226415	28	0.396653	0.268293	79	0.637531	0.51272	0.66759	0.131384
BGC0001342.1	BGC0001670.1	Thuggacin biosynthetic gene cluster	1326	nrps.t1pks	PKS-NRP_Hybrids	Chondromyces crocatus	Monensin biosynthetic gene cluster	1637	PKSI	t1pks	Streptomyces cinnamonensis	t1pks - t1pks.nrps		0.25	28	0.370287	0.352941	86	0.639197	0.522155	0.699751	0.130179
BGC0001342.1	BGC0001653.1	Thuggacin biosynthetic gene cluster	1326	nrps.t1pks	PKS-NRP_Hybrids	Chondromyces crocatus	Linfuranone B / linfuranone C biosynthetic gene cluster	1793	PKSI	t1pks	Microbispora sp. GMKU363	t1pks - t1pks.nrps		0.325	24	0.450221	0.366667	69	0.572751	0.433686	0.630539	0.182542
BGC0001342.1	BGC0001648.1	Thuggacin biosynthetic gene cluster	1326	nrps.t1pks	PKS-NRP_Hybrids	Chondromyces crocatus	Lasalocid biosynthetic gene cluster	1615	PKSI	t1pks	Streptomyces sp.	t1pks - t1pks.nrps		0.25	26	0.428243	0.282051	73	0.609908	0.46853	0.645289	0.152172
BGC0001342.1	BGC0001537.1	Thuggacin biosynthetic gene cluster	1326	nrps.t1pks	PKS-NRP_Hybrids	Chondromyces crocatus	Butyrolactol A biosynthetic gene cluster	1615	PKSI	t1pks	Streptomyces sp. NBRC 110030	t1pks - t1pks.nrps		0.304348	24	0.402373	0.34375	69	0.614253	0.479644	0.679703	0.148801
BGC0001342.1	BGC0001495.1	Thuggacin biosynthetic gene cluster	1326	nrps.t1pks	PKS-NRP_Hybrids	Chondromyces crocatus	Actinoallolide A biosynthetic gene cluster	1793	PKSI	t1pks	Actinoallomurus fulvus	t1pks - t1pks.nrps		0.3	24	0.437881	0.322581	66	0.592073	0.434913	0.654633	0.166404
BGC0001342.1	BGC0001452.1	Thuggacin biosynthetic gene cluster	1326	nrps.t1pks	PKS-NRP_Hybrids	Chondromyces crocatus	Sipanmycin biosynthetic gene cluster	1491	Others	oligosaccharide.t1pks	Streptomyces sp.	t1pks.nrps - t1pks.oligosaccharide		0.180556	23	0.416646	0.245283	70	0.629431	0.426615	0.686354	0.137321
BGC0001342.1	BGC0001349.1	Thuggacin biosynthetic gene cluster	1326	nrps.t1pks	PKS-NRP_Hybrids	Chondromyces crocatus	Heronamide biosynthetic gene cluster	1327	PKSI	t1pks	Streptomyces sp. SCSIO 03032	t1pks - t1pks.nrps		0.255319	27	0.396803	0.363636	78	0.616904	0.486797	0.683782	0.146762
BGC0001342.1	BGC0001348.1	Thuggacin biosynthetic gene cluster	1326	nrps.t1pks	PKS-NRP_Hybrids	Chondromyces crocatus	JBIR-100 biosynthetic gene cluster	1326	PKSI	t1pks	Streptomyces varsoviensis	t1pks - t1pks.nrps		0.333333	22	0.456387	0.323529	68	0.576337	0.392117	0.64164	0.17949
BGC0001341.1	BGC0001341.1	Valinomycin biosynthetic gene cluster	1319	nrps	NRPS	Rothia nasimurium	Valinomycin biosynthetic gene cluster	1319	NRPS	nrps	Rothia nasimurium			1	1	1	1	1	0	0	0	1
BGC0001340.1	BGC0001557.1	Byssochlamic acid biosynthetic gene cluster	1363	t1pks	PKSI	Byssochlamys fulva	Cornexistin biosynthetic gene cluster	1526	PKSI	t1pks	Paecilomyces divaricatus	t1pks - t1pks	t1pks	0.243243	2	0.347439	0.466667	22	0.633925	0.245907	0.726498	0.134011
BGC0001340.1	BGC0001436.1	Byssochlamic acid biosynthetic gene cluster	1363	t1pks	PKSI	Byssochlamys fulva	Cornexistin biosynthetic gene cluster	1526	PKSI	t1pks	Paecilomyces divaricatus	t1pks - t1pks	t1pks	0.243243	2	0.347439	0.466667	22	0.633925	0.245907	0.726498	0.134011
BGC0001340.1	BGC0001385.1	Byssochlamic acid biosynthetic gene cluster	1363	t1pks	PKSI	Byssochlamys fulva	Byssochlamic acid / agnestadrides biosynthetic gene cluster	1363	PKSI	t1pks	Byssochlamys fulva	t1pks - t1pks	t1pks	1	2	1	1	21	4.16334e-17	0	0	1
BGC0001339.1	BGC0001339.1	Squalestatin S1 biosynthetic gene cluster	1317	t1pks.terpene	Others	Phoma sp. MF5453	Squalestatin S1 biosynthetic gene cluster	1317	Others	t1pks.terpene	Phoma sp. MF5453			1	1	1	1	1	0	0	0	1
BGC0001336.1	BGC0001336.1	Erdasporine biosynthetic gene cluster	1314	indole	Others	uncultured bacterium	Erdasporine biosynthetic gene cluster	1314	Others	indole	uncultured bacterium			1	1	1	1	1	0	0	0	1
BGC0001334.1	BGC0001337.1	Cladoniamide biosynthetic gene cluster	1311	indole	Others	Streptomyces uncialis	Lazarimide biosynthetic gene cluster	1311	Others	indole	uncultured bacterium	indole - indole	indole	0.291667	0	0.452949	0.785714	19	0.488562	0	0.547051	0.261569
BGC0001334.1	BGC0001335.1	Cladoniamide biosynthetic gene cluster	1311	indole	Others	Streptomyces uncialis	Borregomycin biosynthetic gene cluster	1311	Others	indole	uncultured bacterium	indole - indole	indole	0.0714286	0	0.341734	0.470588	15	0.64601	0	0.658266	0.125309
BGC0001333.1	BGC0001337.1	BE-54017 biosynthetic gene cluster	1311	indole	Others	uncultured bacterium AB1650	Lazarimide biosynthetic gene cluster	1311	Others	indole	uncultured bacterium	indole - indole	indole	0.333333	0	0.39075	0.733333	21	0.543604	0	0.60925	0.208297
BGC0001333.1	BGC0001334.1	BE-54017 biosynthetic gene cluster	1311	indole	Others	uncultured bacterium AB1650	Cladoniamide biosynthetic gene cluster	1311	Others	indole	Streptomyces uncialis	indole - indole	indole	0.6875	0	0.527486	0.923077	17	0.385395	0	0.472514	0.377739
BGC0001331.1	BGC0001332.1	BE-43547 A1-C2 biosynthetic gene cluster	1309	nrps.t1pks	PKS-NRP_Hybrids	Salinispora arenicola CNR107	Microtermolide A biosynthetic gene cluster	1671	PKS-NRP_Hybrids	nrps.t1pks	Streptomyces sp. MspMP-M5	t1pks.nrps - t1pks.nrps	t1pks.nrps	0.325	18	0.34188	0.392857	32	0.648769	0.60197	0.721289	0.123364
BGC0001330.1	BGC0001331.1	BE-43547 A1-C2 biosynthetic gene cluster	1309	nrps.t1pks.terpene	Others	Micromonospora sp. RV43	BE-43547 A1-C2 biosynthetic gene cluster	1309	PKS-NRP_Hybrids	nrps.t1pks	Salinispora arenicola CNR107	t1pks.nrps - t1pks.terpene.nrps		0.75	15	0.782478	0.826087	32	0.210424	0.16384	0.26785	0.62343
BGC0001329.1	BGC0001331.1	Rakicidin D biosynthetic gene cluster	1309	nrps.t1pks	PKS-NRP_Hybrids	Streptomyces lilacinus	BE-43547 A1-C2 biosynthetic gene cluster	1309	PKS-NRP_Hybrids	nrps.t1pks	Salinispora arenicola CNR107	t1pks.nrps - t1pks.nrps	t1pks.nrps	0.351351	14	0.305659	0.521739	29	0.648841	0.642785	0.74412	0.123313
BGC0001328.1	BGC0001332.1	Rakicidin A / rakicidin B biosynthetic gene cluster	1309	nrps.t1pks	PKS-NRP_Hybrids	Micromonospora sp. M42	Microtermolide A biosynthetic gene cluster	1671	PKS-NRP_Hybrids	nrps.t1pks	Streptomyces sp. MspMP-M5	t1pks.nrps - t1pks.nrps	t1pks.nrps	0.368421	19	0.356588	0.565217	31	0.601094	0.612027	0.681883	0.159126
BGC0001328.1	BGC0001331.1	Rakicidin A / rakicidin B biosynthetic gene cluster	1309	nrps.t1pks	PKS-NRP_Hybrids	Micromonospora sp. M42	BE-43547 A1-C2 biosynthetic gene cluster	1309	PKS-NRP_Hybrids	nrps.t1pks	Salinispora arenicola CNR107	t1pks.nrps - t1pks.nrps	t1pks.nrps	0.361111	15	0.45409	0.521739	28	0.537029	0.42038	0.680407	0.214342
BGC0001328.1	BGC0001330.1	Rakicidin A / rakicidin B biosynthetic gene cluster	1309	nrps.t1pks	PKS-NRP_Hybrids	Micromonospora sp. M42	BE-43547 A1-C2 biosynthetic gene cluster	1309	Others	nrps.t1pks.terpene	Micromonospora sp. RV43	t1pks.nrps - t1pks.terpene.nrps		0.309524	15	0.451607	0.444444	28	0.556929	0.424379	0.681265	0.196311
BGC0001328.1	BGC0001329.1	Rakicidin A / rakicidin B biosynthetic gene cluster	1309	nrps.t1pks	PKS-NRP_Hybrids	Micromonospora sp. M42	Rakicidin D biosynthetic gene cluster	1309	PKS-NRP_Hybrids	nrps.t1pks	Streptomyces lilacinus	t1pks.nrps - t1pks.nrps	t1pks.nrps	0.689655	15	0.380486	1	29	0.480153	0.626699	0.612081	0.270241
BGC0001327.1	BGC0001467.1	Rakicidin A / rakicidin B biosynthetic gene cluster	1309	nrps.t1pks	PKS-NRP_Hybrids	Micromonospora purpureochromogenes	Hapalosin biosynthetic gene cluster	1671	PKS-NRP_Hybrids	nrps.t1pks	Fischerella sp. PCC 9431	t1pks.nrps - t1pks.nrps	t1pks.nrps	0.321429	12	0.309363	0.588235	22	0.63426	0.638025	0.748033	0.133766
BGC0001327.1	BGC0001332.1	Rakicidin A / rakicidin B biosynthetic gene cluster	1309	nrps.t1pks	PKS-NRP_Hybrids	Micromonospora purpureochromogenes	Microtermolide A biosynthetic gene cluster	1671	PKS-NRP_Hybrids	nrps.t1pks	Streptomyces sp. MspMP-M5	t1pks.nrps - t1pks.nrps	t1pks.nrps	0.342857	18	0.329339	0.458333	29	0.644186	0.648514	0.698154	0.126604
BGC0001327.1	BGC0001331.1	Rakicidin A / rakicidin B biosynthetic gene cluster	1309	nrps.t1pks	PKS-NRP_Hybrids	Micromonospora purpureochromogenes	BE-43547 A1-C2 biosynthetic gene cluster	1309	PKS-NRP_Hybrids	nrps.t1pks	Salinispora arenicola CNR107	t1pks.nrps - t1pks.nrps	t1pks.nrps	0.419355	14	0.425323	0.619048	25	0.536231	0.514844	0.64169	0.215082
BGC0001327.1	BGC0001330.1	Rakicidin A / rakicidin B biosynthetic gene cluster	1309	nrps.t1pks	PKS-NRP_Hybrids	Micromonospora purpureochromogenes	BE-43547 A1-C2 biosynthetic gene cluster	1309	Others	nrps.t1pks.terpene	Micromonospora sp. RV43	t1pks.nrps - t1pks.terpene.nrps		0.351351	15	0.404684	0.52	25	0.574919	0.554627	0.644142	0.180694
BGC0001327.1	BGC0001329.1	Rakicidin A / rakicidin B biosynthetic gene cluster	1309	nrps.t1pks	PKS-NRP_Hybrids	Micromonospora purpureochromogenes	Rakicidin D biosynthetic gene cluster	1309	PKS-NRP_Hybrids	nrps.t1pks	Streptomyces lilacinus	t1pks.nrps - t1pks.nrps	t1pks.nrps	0.571429	12	0.418311	0.823529	26	0.492989	0.539721	0.620428	0.25706
BGC0001327.1	BGC0001328.1	Rakicidin A / rakicidin B biosynthetic gene cluster	1309	nrps.t1pks	PKS-NRP_Hybrids	Micromonospora purpureochromogenes	Rakicidin A / rakicidin B biosynthetic gene cluster	1309	PKS-NRP_Hybrids	nrps.t1pks	Micromonospora sp. M42	t1pks.nrps - t1pks.nrps	t1pks.nrps	0.653846	15	0.734255	0.823529	25	0.251911	0.25691	0.276348	0.559637
BGC0001325.1	BGC0001325.1	Noscapine biosynthetic gene cluster	1304	other	Others	Papaver somniferum	Noscapine biosynthetic gene cluster	1304	Others	other	Papaver somniferum			1	1	1	1	1	0	0	0	1
BGC0001323.1	BGC0001324.1	Monoterpenes-diterpenes biosynthetic gene cluster	1303	terpene	Terpene	Solanum pennellii	Monoterpenes-diterpenes biosynthetic gene cluster	1303	Terpene	terpene	Solanum pimpinellifolium	terpene - terpene	terpene	0.5	10	0.454774	0.857143	7	0.462491	0.625916	0.314683	0.288916
BGC0001322.1	BGC0001324.1	Lycosantalonol biosynthetic gene cluster	1303	terpene	Terpene	Solanum lycopersicum	Monoterpenes-diterpenes biosynthetic gene cluster	1303	Terpene	terpene	Solanum pimpinellifolium	terpene - terpene	terpene	0.888889	10	0.91523	1	10	0.0691329	0.0146605	0.224988	0.866514
BGC0001322.1	BGC0001323.1	Lycosantalonol biosynthetic gene cluster	1303	terpene	Terpene	Solanum lycopersicum	Monoterpenes-diterpenes biosynthetic gene cluster	1303	Terpene	terpene	Solanum pennellii	terpene - terpene	terpene	0.454545	10	0.431296	0.857143	10	0.482372	0.627747	0.450616	0.267939
BGC0001321.1	BGC0001324.1	Monoterpenes-diterpenes biosynthetic gene cluster	1303	terpene	Terpene	Solanum habrochaites	Monoterpenes-diterpenes biosynthetic gene cluster	1303	Terpene	terpene	Solanum pimpinellifolium	terpene - terpene	terpene	0.555556	10	0.584157	0.857143	7	0.362676	0.447131	0.326449	0.406182
BGC0001321.1	BGC0001323.1	Monoterpenes-diterpenes biosynthetic gene cluster	1303	terpene	Terpene	Solanum habrochaites	Monoterpenes-diterpenes biosynthetic gene cluster	1303	Terpene	terpene	Solanum pennellii	terpene - terpene	terpene	0.625	6	0.68864	1	6	0.25227	0.365411	0.203259	0.5591
BGC0001321.1	BGC0001322.1	Monoterpenes-diterpenes biosynthetic gene cluster	1303	terpene	Terpene	Solanum habrochaites	Lycosantalonol biosynthetic gene cluster	1303	Terpene	terpene	Solanum lycopersicum	terpene - terpene	terpene	0.5	10	0.563982	0.857143	8	0.380585	0.446492	0.409833	0.383675
BGC0001319.1	BGC0001320.1	alpha-Tomatine biosynthetic gene cluster	1298	other	Others	Solanum lycopersicum	alpha-Solanine / alpha-Chaconine biosynthetic gene cluster	1298	Others	other	Solanum tuberosum	other - other	other	0.375	0	0.393796	1	10	0.485903	0	0.606204	0.264296
BGC0001318.1	BGC0001318.1	Linamarin / Lotaustralin biosynthetic gene cluster	1297	other	Others	Manihot esculenta	Linamarin / Lotaustralin biosynthetic gene cluster	1297	Others	other	Manihot esculenta			1	1	1	1	1	0	0	0	1
BGC0001317.1	BGC0001317.1	Lupeol biosynthetic gene cluster	1296	other	Others	Lotus japonicus	Lupeol biosynthetic gene cluster	1296	Others	other	Lotus japonicus			1	1	1	1	1	0	0	0	1
BGC0001316.1	BGC0001316.1	Linamarin / Lotaustralin biosynthetic gene cluster	1295	other	Others	Lotus japonicus	Linamarin / Lotaustralin biosynthetic gene cluster	1295	Others	other	Lotus japonicus			1	1	1	1	1	0	0	0	1
BGC0001315.1	BGC0001315.1	Cucurbitacin biosynthetic gene cluster	1294	other	Others	Cucumis sativus	Cucurbitacin biosynthetic gene cluster	1294	Others	other	Cucumis sativus			1	1	1	1	1	0	0	0	1
BGC0001314.1	BGC0001314.1	Tirucalla biosynthetic gene cluster	1293	other	Others	Arabidopsis thaliana	Tirucalla biosynthetic gene cluster	1293	Others	other	Arabidopsis thaliana			1	1	1	1	1	0	0	0	1
BGC0001313.1	BGC0001313.1	Arabidiol / Baruol biosynthetic gene cluster	1292	other	Others	Arabidopsis thaliana	Arabidiol / Baruol biosynthetic gene cluster	1292	Others	other	Arabidopsis thaliana			1	1	1	1	1	0	0	0	1
BGC0001312.1	BGC0001509.1	Viscosin biosynthetic gene cluster	1478	nrps	NRPS	Pseudomonas fluorescens SBW25	Anikasin biosynthetic gene cluster	1478	NRPS	nrps	Pseudomonas fluorescens	nrps - nrps	nrps	0.387097	22	0.390047	0.423077	42	0.603494	0.581419	0.639845	0.157217
BGC0001312.1	BGC0001347.1	Viscosin biosynthetic gene cluster	1478	nrps	NRPS	Pseudomonas fluorescens SBW25	Poaeamide B biosynthetic gene cluster	1478	NRPS	nrps	Pseudomonas synxantha	nrps - nrps	nrps	0.333333	20	0.447557	0.304348	39	0.586796	0.455338	0.652038	0.170737
BGC0001312.1	BGC0001346.1	Viscosin biosynthetic gene cluster	1478	nrps	NRPS	Pseudomonas fluorescens SBW25	Bananamides biosynthetic gene cluster	1478	NRPS	nrps	Pseudomonas fluorescens	nrps - nrps	nrps	0.448276	16	0.464972	0.458333	37	0.537191	0.464463	0.596058	0.214192
BGC0001311.1	BGC0001391.1	Flavecin biosynthetic gene cluster	505	lantipeptide	RiPPs	Ruminococcus flavefaciens FD-1	Thusin biosynthetic gene cluster	505	RiPPs	lantipeptide	Bacillus thuringiensis serovar rongseni	lantipeptide - lantipeptide	lantipeptide	0.3	2	0.288283	0.625	8	0.643787	0.737101	0.699024	0.126887
BGC0001310.1	BGC0001689.1	Naringenin biosynthetic gene cluster	887	t3pks	PKSother	Streptomyces clavuligerus ATCC 27064	Naphthgeranine A biosynthetic gene cluster	887	PKSother	t3pks	Streptomyces sp.	t3pks - t3pks	t3pks	0.142857	2	0.430719	0.25	1	0.619818	0.461601	1	0.144538
BGC0001309.1	BGC0001729.1	Usnic acid biosynthetic gene cluster	97	t1pks	PKSI	Cladonia uncialis	Paraherquonin biosynthetic gene cluster	1695	PKSI	t1pks	Penicillium brasilianum	t1pks - t1pks	t1pks	0.304348	2	0.328463	0.473684	10	0.643699	0.46474	0.754256	0.126951
BGC0001309.1	BGC0001708.1	Usnic acid biosynthetic gene cluster	97	t1pks	PKSI	Cladonia uncialis	Novofumigatonin biosynthetic gene cluster	1695	PKSI	t1pks	Aspergillus novofumigatus IBT 16806	t1pks - t1pks	t1pks	0.421053	2	0.405354	0.473684	8	0.580195	0.444089	0.669925	0.176236
BGC0001309.1	BGC0001508.1	Usnic acid biosynthetic gene cluster	97	t1pks	PKSI	Cladonia uncialis	Andrastin A biosynthetic gene cluster	97	PKSI	t1pks	Penicillium roqueforti	t1pks - t1pks	t1pks	0.380952	2	0.371492	0.526316	8	0.59707	0.438658	0.723433	0.162353
BGC0001309.1	BGC0001360.1	Usnic acid biosynthetic gene cluster	97	t1pks	PKSI	Cladonia uncialis	Mycophenolic acid biosynthetic gene cluster	1644	PKSI	t1pks	Penicillium roqueforti FM164	t1pks - t1pks	t1pks	0.5	2	0.390599	0.625	8	0.557051	0.435487	0.696358	0.196204
BGC0001307.1	BGC0001507.1	Chaxapeptin biosynthetic gene cluster	1640	other	Others	Streptomyces leeuwenhoekii	Anantin C biosynthetic gene cluster	1640	Others	other	Streptomyces olindensis	other - other	other	0.5	0	0.335182	0.6	5	0.603614	0	0.664818	0.157122
BGC0001306.1	BGC0001306.1	Asperipin 2a biosynthetic gene cluster	1285	other	Others	Aspergillus flavus NRRL3357	Asperipin 2a biosynthetic gene cluster	1285	Others	other	Aspergillus flavus NRRL3357			1	1	1	1	1	0	0	0	1
BGC0001305.1	BGC0001741.1	Fujikurins biosynthetic gene cluster	1707	t1pks	PKSI	Fusarium fujikuroi IMI 58289	Phyllostictine A / phyllostictine B biosynthetic gene cluster	1707	PKS-NRP_Hybrids	nrps.t1pks	Phyllosticta cirsii	t1pks - t1pks.nrps		0.285714	2	0.336975	0.521739	14	0.628635	0.38788	0.741637	0.137912
BGC0001305.1	BGC0001738.1	Fujikurins biosynthetic gene cluster	1707	t1pks	PKSI	Fusarium fujikuroi IMI 58289	Phomasetin biosynthetic gene cluster	1707	PKS-NRP_Hybrids	nrps.t1pks	Pyrenochaetopsis sp.	t1pks - t1pks.nrps		0.380952	2	0.344437	0.578947	13	0.606836	0.402803	0.733336	0.154578
BGC0001305.1	BGC0001600.1	Fujikurins biosynthetic gene cluster	1707	t1pks	PKSI	Fusarium fujikuroi IMI 58289	Fusarielin H biosynthetic gene cluster	63	PKSI	t1pks	Fusarium graminearum	t1pks - t1pks	t1pks	0.285714	2	0.362129	0.611111	12	0.591895	0.374948	0.725511	0.16655
BGC0001305.1	BGC0001466.1	Fujikurins biosynthetic gene cluster	1707	t1pks	PKSI	Fusarium fujikuroi IMI 58289	Wortmanamide A biosynthetic gene cluster	1707	PKSI	t1pks	Talaromyces wortmannii	t1pks - t1pks	t1pks	0.25	2	0.300362	0.588235	12	0.644581	0.408414	0.796713	0.126322
BGC0001305.1	BGC0001449.1	Fujikurins biosynthetic gene cluster	1707	t1pks	PKSI	Fusarium fujikuroi IMI 58289	UCS1025A biosynthetic gene cluster	63	PKS-NRP_Hybrids	nrps.t1pks	Thermothelomyces thermophila ATCC 42464	t1pks - t1pks.nrps		0.346154	2	0.305385	0.565217	13	0.64061	0.401966	0.784661	0.129161
BGC0001305.1	BGC0001445.1	Fujikurins biosynthetic gene cluster	1707	t1pks	PKSI	Fusarium fujikuroi IMI 58289	Leporin biosynthetic gene cluster	63	PKS-NRP_Hybrids	nrps.t1pks	Aspergillus flavus NRRL3357	t1pks - t1pks.nrps		0.409091	2	0.291349	0.578947	15	0.645245	0.397187	0.791709	0.125851
BGC0001304.1	BGC0001403.1	Aflavarin biosynthetic gene cluster	105	t1pks	PKSI	Aspergillus flavus NRRL3357	Trypacidin biosynthetic gene cluster	119	PKSI	t1pks	Aspergillus fumigatus Af293	t1pks - t1pks	t1pks	0.115385	2	0.413086	0.291667	7	0.626083	0.355124	0.719365	0.139814
BGC0001303.1	BGC0001770.1	Lobosamide biosynthetic gene cluster	1282	t1pks	PKSI	Micromonospora sp. RL09-050-HVF-A	Sceliphrolactam biosynthetic gene cluster	1793	PKSI	t1pks	Streptomyces sp. SD85	t1pks - t1pks	t1pks	0.22619	25	0.43648	0.344828	107	0.592365	0.342896	0.666616	0.166166
BGC0001303.1	BGC0001522.1	Lobosamide biosynthetic gene cluster	1282	t1pks	PKSI	Micromonospora sp. RL09-050-HVF-A	Auroramycin biosynthetic gene cluster	1491	Others	oligosaccharide.t1pks	Streptomyces filamentosus	t1pks - t1pks.oligosaccharide		0.144928	25	0.40984	0.235294	109	0.638315	0.370268	0.691028	0.130816
BGC0001303.1	BGC0001452.1	Lobosamide biosynthetic gene cluster	1282	t1pks	PKSI	Micromonospora sp. RL09-050-HVF-A	Sipanmycin biosynthetic gene cluster	1491	Others	oligosaccharide.t1pks	Streptomyces sp.	t1pks - t1pks.oligosaccharide		0.174757	25	0.402267	0.287671	108	0.632027	0.369474	0.703408	0.135404
BGC0001303.1	BGC0001349.1	Lobosamide biosynthetic gene cluster	1282	t1pks	PKSI	Micromonospora sp. RL09-050-HVF-A	Heronamide biosynthetic gene cluster	1327	PKSI	t1pks	Streptomyces sp. SCSIO 03032	t1pks - t1pks	t1pks	0.1875	27	0.419201	0.303571	115	0.61551	0.345534	0.691271	0.147833
BGC0001300.1	BGC0001301.1	Anthracimycin biosynthetic gene cluster	1280	transatpks	PKSother	Streptomyces sp. CNH365	Anthracimycin biosynthetic gene cluster	1280	PKSother	transatpks	Streptomyces sp. T676	transatpks - transatpks	transatpks	0.628571	21	0.679517	0.625	54	0.333934	0.197451	0.416175	0.443644
BGC0001299.1	BGC0001301.1	Chlorotonil biosynthetic gene cluster	1280	transatpks	PKSother	Sorangium cellulosum	Anthracimycin biosynthetic gene cluster	1280	PKSother	transatpks	Streptomyces sp. T676	transatpks - transatpks	transatpks	0.486486	21	0.426947	0.461538	59	0.563158	0.418678	0.682948	0.190831
[truncated: 2,102,447 more chars]
